# Immunopeptidomics-guided identification of functional neoantigens in non-small cell lung cancer

**DOI:** 10.1101/2024.05.30.596609

**Authors:** Ben Nicholas, Alistair Bailey, Katy J McCann, Oliver Wood, Eve Currall, Peter Johnson, Tim Elliott, Christian Ottensmeier, Paul Skipp

## Abstract

Non-small cell lung cancer (NSCLC) has poor survival even with modern checkpoint inhibitor therapies. Personalised vaccines based on short peptide neoantigens containing tumour mutations are an attractive precision medicine strategy, but identifying therapeutically relevant neoantigens remains challenging, with existing methods yielding positive responses in only 6% of candidates tested.

We developed an immunopeptidomics approach to improve neoantigen identification in 24 NSCLC patients (15 adenocarcinoma, 9 squamous cell carcinoma). We directly identified one neoantigen and using whole exome sequencing, transcriptomics and mass spectrometry-based immunopeptidomics, we filtered predicted neoantigens based on observed cohort HLA peptide presentation. This approach achieved positive functional responses in 5 of 6 patients tested (83% success rate) with 13% of putative neoantigens (9 out of 70) eliciting strong responses. Bayesian modelling of our initial rules-based neoantigen selection further revealed patient specific peptide presentation patterns and propensities.

Our findings demonstrate that incorporating donor specific HLA peptide presentation data substantially improves neoantigen identification success rates and immune response specificity, advancing personalised cancer vaccine development.

## Supplementary Data S5: NSCLC Shared Protein Lists for "Immunopeptidomics-guided identification of functional neoantigens in non-small cell lung cancer"

hla_class	intersection	n_proteins	uniprot_id	gene_name
HLA-I	LUAD only	8	P08572	CO4A2
HLA-I	LUAD only	8	P15514	AREG
HLA-I	LUAD only	8	P20908	CO5A1
HLA-I	LUAD only	8	P21589	5NTD
HLA-I	LUAD only	8	Q10472	GALT1
HLA-I	LUAD only	8	Q10589	BST2
HLA-I	LUAD only	8	Q6NZ67	MZT2B
HLA-I	LUAD only	8	Q9C0H2	TTYH3
HLA-I	LUSC only	3	P05997	CO5A2
HLA-I	LUSC only	3	P15144	AMPN
HLA-I	LUSC only	3	P35442	TSP2
HLA-I	Healthy only	17	A0A0J9YX35	X35|HV64D
HLA-I	Healthy only	17	P01008	ANT3
HLA-I	Healthy only	17	P01042	KNG1
HLA-I	Healthy only	17	P02654	APOC1
HLA-I	Healthy only	17	P02774	VTDB
HLA-I	Healthy only	17	P02787	TRFE
HLA-I	Healthy only	17	P02790	HEMO
HLA-I	Healthy only	17	P04217	A1BG
HLA-I	Healthy only	17	P06727	APOA4
HLA-I	Healthy only	17	P07998	RNAS1
HLA-I	Healthy only	17	P12429	ANXA3
HLA-I	Healthy only	17	P18669	PGAM1
HLA-I	Healthy only	17	P32119	PRDX2
HLA-I	Healthy only	17	P50895	BCAM
HLA-I	Healthy only	17	Q14515	SPRL1
HLA-I	Healthy only	17	Q15907	RB11B
HLA-I	Healthy only	17	Q92854	SEM4D
HLA-I	LUAD & LUSC	70	A0A0J9YXX1	XX1|HV5X1
HLA-I	LUAD & LUSC	70	O14782	KIF3C
HLA-I	LUAD & LUSC	70	O60462	NRP2
HLA-I	LUAD & LUSC	70	O60925	PFD1
HLA-I	LUAD & LUSC	70	O75330	HMMR
HLA-I	LUAD & LUSC	70	O75486	SUPT3
HLA-I	LUAD & LUSC	70	O75626	PRDM1
HLA-I	LUAD & LUSC	70	P00533	EGFR
HLA-I	LUAD & LUSC	70	P02452	CO1A1
HLA-I	LUAD & LUSC	70	P02461	CO3A1
HLA-I	LUAD & LUSC	70	P02788	TRFL
HLA-I	LUAD & LUSC	70	P05386	RLA1
HLA-I	LUAD & LUSC	70	P05387	RLA2
HLA-I	LUAD & LUSC	70	P06312	KV401
HLA-I	LUAD & LUSC	70	P06865	HEXA
HLA-I	LUAD & LUSC	70	P07737	PROF1
HLA-I	LUAD & LUSC	70	P08123	CO1A2
HLA-I	LUAD & LUSC	70	P08253	MMP2
HLA-I	LUAD & LUSC	70	P09619	PGFRB
HLA-I	LUAD & LUSC	70	P17900	SAP3
HLA-I	LUAD & LUSC	70	P19397	CD53
HLA-I	LUAD & LUSC	70	P24347	MMP11
HLA-I	LUAD & LUSC	70	P36955	PEDF
HLA-I	LUAD & LUSC	70	P39900	MMP12
HLA-I	LUAD & LUSC	70	P47914	RL29
HLA-I	LUAD & LUSC	70	P55287	CAD11
HLA-I	LUAD & LUSC	70	P62899	RL31
HLA-I	LUAD & LUSC	70	P81605	DCD
HLA-I	LUAD & LUSC	70	Q12884	SEPR
HLA-I	LUAD & LUSC	70	Q13077	TRAF1
HLA-I	LUAD & LUSC	70	Q13129	RLF
HLA-I	LUAD & LUSC	70	Q13608	PEX6
HLA-I	LUAD & LUSC	70	Q13740	CD166
HLA-I	LUAD & LUSC	70	Q14108	SCRB2
HLA-I	LUAD & LUSC	70	Q14587	ZN268
HLA-I	LUAD & LUSC	70	Q15583	TGIF1
HLA-I	LUAD & LUSC	70	Q16739	CEGT
HLA-I	LUAD & LUSC	70	Q3V6T2	GRDN
HLA-I	LUAD & LUSC	70	Q4L180	FIL1L
HLA-I	LUAD & LUSC	70	Q6P995	F171B
HLA-I	LUAD & LUSC	70	Q6P996	PDXD1
HLA-I	LUAD & LUSC	70	Q8IWT3	CUL9
HLA-I	LUAD & LUSC	70	Q8NBJ4	GOLM1
HLA-I	LUAD & LUSC	70	Q8NFA0	UBP32
HLA-I	LUAD & LUSC	70	Q8TE02	ELP5
HLA-I	LUAD & LUSC	70	Q8TER5	ARH40
HLA-I	LUAD & LUSC	70	Q92747	ARC1A
HLA-I	LUAD & LUSC	70	Q96CT7	CC124
HLA-I	LUAD & LUSC	70	Q96SB8	SMC6
HLA-I	LUAD & LUSC	70	Q99538	LGMN
HLA-I	LUAD & LUSC	70	Q99633	PRP18
HLA-I	LUAD & LUSC	70	Q9BQT9	CSTN3
HLA-I	LUAD & LUSC	70	Q9BV44	THUM3
HLA-I	LUAD & LUSC	70	Q9BYT1	S17A9
HLA-I	LUAD & LUSC	70	Q9H400	LIME1
HLA-I	LUAD & LUSC	70	Q9H694	BICC1
HLA-I	LUAD & LUSC	70	Q9H7D7	WDR26
HLA-I	LUAD & LUSC	70	Q9HCD6	TANC2
HLA-I	LUAD & LUSC	70	Q9NR99	MXRA5
HLA-I	LUAD & LUSC	70	Q9NVD3	SETD4
HLA-I	LUAD & LUSC	70	Q9P000	COMD9
HLA-I	LUAD & LUSC	70	Q9P2R6	RERE
HLA-I	LUAD & LUSC	70	Q9UBG0	MRC2
HLA-I	LUAD & LUSC	70	Q9UIQ6	LCAP
HLA-I	LUAD & LUSC	70	Q9UKX5	ITA11
HLA-I	LUAD & LUSC	70	Q9UMD9	COHA1
HLA-I	LUAD & LUSC	70	Q9Y3B8	ORN
HLA-I	LUAD & LUSC	70	Q9Y4R8	TELO2
HLA-I	LUAD & LUSC	70	Q9Y530	OARD1
HLA-I	LUAD & LUSC	70	Q9Y6K9	NEMO
HLA-I	LUAD & Healthy	44	A2VDJ0	T131L
HLA-I	LUAD & Healthy	44	O43567	RNF13
HLA-I	LUAD & Healthy	44	O95544	NADK
HLA-I	LUAD & Healthy	44	P02655	APOC2
HLA-I	LUAD & Healthy	44	P02765	FETUA
HLA-I	LUAD & Healthy	44	P02766	TTHY
HLA-I	LUAD & Healthy	44	P04004	VTNC
HLA-I	LUAD & Healthy	44	P04066	FUCO
HLA-I	LUAD & Healthy	44	P04114	APOB
HLA-I	LUAD & Healthy	44	P05546	HEP2
HLA-I	LUAD & Healthy	44	P08603	CFAH
HLA-I	LUAD & Healthy	44	P09668	CATH
HLA-I	LUAD & Healthy	44	P10909	CLUS
HLA-I	LUAD & Healthy	44	P11279	LAMP1
HLA-I	LUAD & Healthy	44	P16284	PECA1
HLA-I	LUAD & Healthy	44	P17301	ITA2
HLA-I	LUAD & Healthy	44	P19320	VCAM1
HLA-I	LUAD & Healthy	44	P22695	QCR2
HLA-I	LUAD & Healthy	44	P26572	MGAT1
HLA-I	LUAD & Healthy	44	P30050	RL12
HLA-I	LUAD & Healthy	44	P31947	1433S
HLA-I	LUAD & Healthy	44	P40199	CEAM6
HLA-I	LUAD & Healthy	44	P55899	FCGRN
HLA-I	LUAD & Healthy	44	P85037	FOXK1
HLA-I	LUAD & Healthy	44	Q08174	PCDH1
HLA-I	LUAD & Healthy	44	Q08345	DDR1
HLA-I	LUAD & Healthy	44	Q12913	PTPRJ
HLA-I	LUAD & Healthy	44	Q13228	SBP1
HLA-I	LUAD & Healthy	44	Q13332	PTPRS
HLA-I	LUAD & Healthy	44	Q13574	DGKZ
HLA-I	LUAD & Healthy	44	Q14BN4	SLMAP
HLA-I	LUAD & Healthy	44	Q15061	WDR43
HLA-I	LUAD & Healthy	44	Q5T9L3	WLS
HLA-I	LUAD & Healthy	44	Q6ZNL6	FGD5
HLA-I	LUAD & Healthy	44	Q7Z4Q2	HEAT3
HLA-I	LUAD & Healthy	44	Q8N5A5	ZGPAT
HLA-I	LUAD & Healthy	44	Q8NDB2	BANK1
HLA-I	LUAD & Healthy	44	Q99523	SORT
HLA-I	LUAD & Healthy	44	Q9H4M9	EHD1
HLA-I	LUAD & Healthy	44	Q9HCE0	EPG5
HLA-I	LUAD & Healthy	44	Q9UJX3	APC7
HLA-I	LUAD & Healthy	44	Q9ULI3	HEG1
HLA-I	LUAD & Healthy	44	Q9Y221	NIP7
HLA-I	LUAD & Healthy	44	Q9Y2L1	RRP44
HLA-I	LUSC & Healthy	14	P00738	HPT
HLA-I	LUSC & Healthy	14	P01911	DRB
HLA-I	LUSC & Healthy	14	P05186	PPBT
HLA-I	LUSC & Healthy	14	P08697	A2AP
HLA-I	LUSC & Healthy	14	P10451	OSTP
HLA-I	LUSC & Healthy	14	P18428	LBP
HLA-I	LUSC & Healthy	14	P21796	VDAC1
HLA-I	LUSC & Healthy	14	P46976	GLYG
HLA-I	LUSC & Healthy	14	P62937	PPIA
HLA-I	LUSC & Healthy	14	P78324	SHPS1
HLA-I	LUSC & Healthy	14	Q06830	PRDX1
HLA-I	LUSC & Healthy	14	Q96FE7	P3IP1
HLA-I	LUSC & Healthy	14	Q9H3G5	CPVL
HLA-I	LUSC & Healthy	14	Q9UQV4	LAMP3
HLA-I	All three	1904	A0A0A6YYG3	YG3|TVB68
HLA-I	All three	1904	A0A0B4J1V1	1V1|HV321
HLA-I	All three	1904	A0A0B4J1X5	1X5|HV374
HLA-I	All three	1904	A0AV96	RBM47
HLA-I	All three	1904	A0AVT1	UBA6
HLA-I	All three	1904	A0FGR8	ESYT2
HLA-I	All three	1904	A2A3N6	PIPSL
HLA-I	All three	1904	A2RRH5	WDR27
HLA-I	All three	1904	A2RRP1	NBAS
HLA-I	All three	1904	A2RTX5	SYTC2
HLA-I	All three	1904	A2RUS2	DEND3
HLA-I	All three	1904	A3KN83	SBNO1
HLA-I	All three	1904	A5YKK6	CNOT1
HLA-I	All three	1904	A6NHR9	SMHD1
HLA-I	All three	1904	B0I1T2	MYO1G
HLA-I	All three	1904	B9A064	IGLL5
HLA-I	All three	1904	C9J798	RAS4B
HLA-I	All three	1904	O00141	SGK1
HLA-I	All three	1904	O00159	MYO1C
HLA-I	All three	1904	O00160	MYO1F
HLA-I	All three	1904	O00182	LEG9
HLA-I	All three	1904	O00186	STXB3
HLA-I	All three	1904	O00203	AP3B1
HLA-I	All three	1904	O00221	IKBE
HLA-I	All three	1904	O00267	SPT5H
HLA-I	All three	1904	O00299	CLIC1
HLA-I	All three	1904	O00303	EIF3F
HLA-I	All three	1904	O00308	WWP2
HLA-I	All three	1904	O00329	PK3CD
HLA-I	All three	1904	O00391	QSOX1
HLA-I	All three	1904	O00410	IPO5
HLA-I	All three	1904	O00429	DNM1L
HLA-I	All three	1904	O00462	MANBA
HLA-I	All three	1904	O00468	AGRIN
HLA-I	All three	1904	O00469	PLOD2
HLA-I	All three	1904	O00471	EXOC5
HLA-I	All three	1904	O00487	PSDE
HLA-I	All three	1904	O00534	VMA5A
HLA-I	All three	1904	O00560	SDCB1
HLA-I	All three	1904	O00567	NOP56
HLA-I	All three	1904	O00754	MA2B1
HLA-I	All three	1904	O00767	ACOD
HLA-I	All three	1904	O14530	TXND9
HLA-I	All three	1904	O14579	COPE
HLA-I	All three	1904	O14617	AP3D1
HLA-I	All three	1904	O14647	CHD2
HLA-I	All three	1904	O14672	ADA10
HLA-I	All three	1904	O14682	ENC1
HLA-I	All three	1904	O14773	TPP1
HLA-I	All three	1904	O14775	GNB5
HLA-I	All three	1904	O14777	NDC80
HLA-I	All three	1904	O14787	TNPO2
HLA-I	All three	1904	O14791	APOL1
HLA-I	All three	1904	O14818	PSA7
HLA-I	All three	1904	O14879	IFIT3
HLA-I	All three	1904	O14908	GIPC1
HLA-I	All three	1904	O14920	IKKB
HLA-I	All three	1904	O14936	CSKP
HLA-I	All three	1904	O14939	PLD2
HLA-I	All three	1904	O14964	HGS
HLA-I	All three	1904	O14976	GAK
HLA-I	All three	1904	O14977	AZIN1
HLA-I	All three	1904	O14979	HNRDL
HLA-I	All three	1904	O14980	XPO1
HLA-I	All three	1904	O14981	BTAF1
HLA-I	All three	1904	O15027	SC16A
HLA-I	All three	1904	O15031	PLXB2
HLA-I	All three	1904	O15040	TCPR2
HLA-I	All three	1904	O15042	SR140
HLA-I	All three	1904	O15047	SET1A
HLA-I	All three	1904	O15050	TRNK1
HLA-I	All three	1904	O15117	FYB1
HLA-I	All three	1904	O15118	NPC1
HLA-I	All three	1904	O15121	DEGS1
HLA-I	All three	1904	O15143	ARC1B
HLA-I	All three	1904	O15145	ARPC3
HLA-I	All three	1904	O15160	RPAC1
HLA-I	All three	1904	O15213	WDR46
HLA-I	All three	1904	O15254	ACOX3
HLA-I	All three	1904	O15269	SPTC1
HLA-I	All three	1904	O15270	SPTC2
HLA-I	All three	1904	O15294	OGT1
HLA-I	All three	1904	O15371	EIF3D
HLA-I	All three	1904	O15372	EIF3H
HLA-I	All three	1904	O15397	IPO8
HLA-I	All three	1904	O15427	MOT4
HLA-I	All three	1904	O15438	MRP3
HLA-I	All three	1904	O15519	CFLAR
HLA-I	All three	1904	O15530	PDPK1
HLA-I	All three	1904	O15533	TPSN
HLA-I	All three	1904	O15539	RGS5
HLA-I	All three	1904	O43143	DHX15
HLA-I	All three	1904	O43149	ZZEF1
HLA-I	All three	1904	O43150	ASAP2
HLA-I	All three	1904	O43164	PJA2
HLA-I	All three	1904	O43237	DC1L2
HLA-I	All three	1904	O43242	PSMD3
HLA-I	All three	1904	O43251	RFOX2
HLA-I	All three	1904	O43252	PAPS1
HLA-I	All three	1904	O43290	SNUT1
HLA-I	All three	1904	O43292	GPAA1
HLA-I	All three	1904	O43293	DAPK3
HLA-I	All three	1904	O43299	AP5Z1
HLA-I	All three	1904	O43390	HNRPR
HLA-I	All three	1904	O43396	TXNL1
HLA-I	All three	1904	O43432	IF4G3
HLA-I	All three	1904	O43491	E41L2
HLA-I	All three	1904	O43572	AKA10
HLA-I	All three	1904	O43617	TPPC3
HLA-I	All three	1904	O43660	PLRG1
HLA-I	All three	1904	O43665	RGS10
HLA-I	All three	1904	O43707	ACTN4
HLA-I	All three	1904	O43760	SNG2
HLA-I	All three	1904	O43776	SYNC
HLA-I	All three	1904	O43795	MYO1B
HLA-I	All three	1904	O43813	LANC1
HLA-I	All three	1904	O43847	NRDC
HLA-I	All three	1904	O43852	CALU
HLA-I	All three	1904	O43865	SAHH2
HLA-I	All three	1904	O43914	TYOBP
HLA-I	All three	1904	O60216	RAD21
HLA-I	All three	1904	O60231	DHX16
HLA-I	All three	1904	O60234	GMFG
HLA-I	All three	1904	O60264	SMCA5
HLA-I	All three	1904	O60271	JIP4
HLA-I	All three	1904	O60287	NPA1P
HLA-I	All three	1904	O60291	MGRN1
HLA-I	All three	1904	O60306	AQR
HLA-I	All three	1904	O60315	ZEB2
HLA-I	All three	1904	O60318	GANP
HLA-I	All three	1904	O60333	KIF1B
HLA-I	All three	1904	O60337	MARH6
HLA-I	All three	1904	O60341	KDM1A
HLA-I	All three	1904	O60381	HBP1
HLA-I	All three	1904	O60449	LY75
HLA-I	All three	1904	O60486	PLXC1
HLA-I	All three	1904	O60488	ACSL4
HLA-I	All three	1904	O60502	OGA
HLA-I	All three	1904	O60506	HNRPQ
HLA-I	All three	1904	O60524	NEMF
HLA-I	All three	1904	O60547	GMDS
HLA-I	All three	1904	O60610	DIAP1
HLA-I	All three	1904	O60613	SEP15
HLA-I	All three	1904	O60645	EXOC3
HLA-I	All three	1904	O60664	PLIN3
HLA-I	All three	1904	O60674	JAK2
HLA-I	All three	1904	O60749	SNX2
HLA-I	All three	1904	O60763	USO1
HLA-I	All three	1904	O60832	DKC1
HLA-I	All three	1904	O75056	SDC3
HLA-I	All three	1904	O75083	WDR1
HLA-I	All three	1904	O75094	SLIT3
HLA-I	All three	1904	O75116	ROCK2
HLA-I	All three	1904	O75122	CLAP2
HLA-I	All three	1904	O75150	BRE1B
HLA-I	All three	1904	O75165	DJC13
HLA-I	All three	1904	O75179	ANR17
HLA-I	All three	1904	O75182	SIN3B
HLA-I	All three	1904	O75312	ZPR1
HLA-I	All three	1904	O75367	H2AY
HLA-I	All three	1904	O75369	FLNB
HLA-I	All three	1904	O75376	NCOR1
HLA-I	All three	1904	O75391	SPAG7
HLA-I	All three	1904	O75400	PR40A
HLA-I	All three	1904	O75410	TACC1
HLA-I	All three	1904	O75436	VP26A
HLA-I	All three	1904	O75444	MAF
HLA-I	All three	1904	O75448	MED24
HLA-I	All three	1904	O75460	ERN1
HLA-I	All three	1904	O75475	PSIP1
HLA-I	All three	1904	O75533	SF3B1
HLA-I	All three	1904	O75534	CSDE1
HLA-I	All three	1904	O75563	SKAP2
HLA-I	All three	1904	O75592	MYCB2
HLA-I	All three	1904	O75618	DEDD
HLA-I	All three	1904	O75643	U520
HLA-I	All three	1904	O75691	UTP20
HLA-I	All three	1904	O75694	NU155
HLA-I	All three	1904	O75787	RENR
HLA-I	All three	1904	O75843	AP1G2
HLA-I	All three	1904	O75844	FACE1
HLA-I	All three	1904	O75881	CP7B1
HLA-I	All three	1904	O75882	ATRN
HLA-I	All three	1904	O75923	DYSF
HLA-I	All three	1904	O75935	DCTN3
HLA-I	All three	1904	O75962	TRIO
HLA-I	All three	1904	O75976	CBPD
HLA-I	All three	1904	O76021	RL1D1
HLA-I	All three	1904	O76094	SRP72
HLA-I	All three	1904	O94768	ST17B
HLA-I	All three	1904	O94776	MTA2
HLA-I	All three	1904	O94808	GFPT2
HLA-I	All three	1904	O94832	MYO1D
HLA-I	All three	1904	O94842	TOX4
HLA-I	All three	1904	O94851	MICA2
HLA-I	All three	1904	O94864	ST65G
HLA-I	All three	1904	O94868	FCSD2
HLA-I	All three	1904	O94874	UFL1
HLA-I	All three	1904	O94885	SASH1
HLA-I	All three	1904	O94915	FRYL
HLA-I	All three	1904	O94952	FBX21
HLA-I	All three	1904	O94956	SO2B1
HLA-I	All three	1904	O94966	UBP19
HLA-I	All three	1904	O94967	WDR47
HLA-I	All three	1904	O94973	AP2A2
HLA-I	All three	1904	O94979	SC31A
HLA-I	All three	1904	O94985	CSTN1
HLA-I	All three	1904	O95071	UBR5
HLA-I	All three	1904	O95147	DUS14
HLA-I	All three	1904	O95163	ELP1
HLA-I	All three	1904	O95236	APOL3
HLA-I	All three	1904	O95248	MTMR5
HLA-I	All three	1904	O95271	TNKS1
HLA-I	All three	1904	O95273	CCDB1
HLA-I	All three	1904	O95295	SNAPN
HLA-I	All three	1904	O95298	NDUC2
HLA-I	All three	1904	O95302	FKBP9
HLA-I	All three	1904	O95319	CELF2
HLA-I	All three	1904	O95340	PAPS2
HLA-I	All three	1904	O95361	TRI16
HLA-I	All three	1904	O95372	LYPA2
HLA-I	All three	1904	O95373	IPO7
HLA-I	All three	1904	O95425	SVIL
HLA-I	All three	1904	O95436	NPT2B
HLA-I	All three	1904	O95453	PARN
HLA-I	All three	1904	O95477	ABCA1
HLA-I	All three	1904	O95486	SC24A
HLA-I	All three	1904	O95487	SC24B
HLA-I	All three	1904	O95503	CBX6
HLA-I	All three	1904	O95573	ACSL3
HLA-I	All three	1904	O95602	RPA1
HLA-I	All three	1904	O95644	NFAC1
HLA-I	All three	1904	O95714	HERC2
HLA-I	All three	1904	O95758	PTBP3
HLA-I	All three	1904	O95759	TBCD8
HLA-I	All three	1904	O95786	DDX58
HLA-I	All three	1904	O95793	STAU1
HLA-I	All three	1904	O95848	NUD14
HLA-I	All three	1904	O95897	NOE2
HLA-I	All three	1904	O95976	IGSF6
HLA-I	All three	1904	O96005	CLPT1
HLA-I	All three	1904	O96006	ZBED1
HLA-I	All three	1904	O96009	NAPSA
HLA-I	All three	1904	P00325	ADH1B
HLA-I	All three	1904	P00390	GSHR
HLA-I	All three	1904	P00403	COX2
HLA-I	All three	1904	P00450	CERU
HLA-I	All three	1904	P00451	FA8
HLA-I	All three	1904	P00488	F13A
HLA-I	All three	1904	P00519	ABL1
HLA-I	All three	1904	P00558	PGK1
HLA-I	All three	1904	P00734	THRB
HLA-I	All three	1904	P00736	C1R
HLA-I	All three	1904	P00747	PLMN
HLA-I	All three	1904	P00751	CFAB
HLA-I	All three	1904	P00973	OAS1
HLA-I	All three	1904	P01009	A1AT
HLA-I	All three	1904	P01023	A2MG
HLA-I	All three	1904	P01024	CO3
HLA-I	All three	1904	P01137	TGFB1
HLA-I	All three	1904	P01591	IGJ
HLA-I	All three	1904	P01619	KV320
HLA-I	All three	1904	P01721	LV657
HLA-I	All three	1904	P01730	CD4
HLA-I	All three	1904	P01833	PIGR
HLA-I	All three	1904	P01834	IGKC
HLA-I	All three	1904	P01857	IGHG1
HLA-I	All three	1904	P01871	IGHM
HLA-I	All three	1904	P01876	IGHA1
HLA-I	All three	1904	P01889	HLAB
HLA-I	All three	1904	P01903	DRA
HLA-I	All three	1904	P01909	DQA1
HLA-I	All three	1904	P01920	DQB1
HLA-I	All three	1904	P02545	LMNA
HLA-I	All three	1904	P02647	APOA1
HLA-I	All three	1904	P02649	APOE
HLA-I	All three	1904	P02652	APOA2
HLA-I	All three	1904	P02671	FIBA
HLA-I	All three	1904	P02675	FIBB
HLA-I	All three	1904	P02746	C1QB
HLA-I	All three	1904	P02751	FINC
HLA-I	All three	1904	P02768	ALBU
HLA-I	All three	1904	P02786	TFR1
HLA-I	All three	1904	P02792	FRIL
HLA-I	All three	1904	P04035	HMDH
HLA-I	All three	1904	P04040	CATA
HLA-I	All three	1904	P04062	GLCM
HLA-I	All three	1904	P04075	ALDOA
HLA-I	All three	1904	P04083	ANXA1
HLA-I	All three	1904	P04150	GCR
HLA-I	All three	1904	P04233	HG2A
HLA-I	All three	1904	P04264	K2C1
HLA-I	All three	1904	P04275	VWF
HLA-I	All three	1904	P04406	G3P
HLA-I	All three	1904	P04439	HLAA
HLA-I	All three	1904	P04440	DPB1
HLA-I	All three	1904	P04632	CPNS1
HLA-I	All three	1904	P04637	P53
HLA-I	All three	1904	P04792	HSPB1
HLA-I	All three	1904	P04839	CY24B
HLA-I	All three	1904	P04843	RPN1
HLA-I	All three	1904	P04844	RPN2
HLA-I	All three	1904	P05023	AT1A1
HLA-I	All three	1904	P05067	A4
HLA-I	All three	1904	P05107	ITB2
HLA-I	All three	1904	P05109	S10A8
HLA-I	All three	1904	P05155	IC1
HLA-I	All three	1904	P05362	ICAM1
HLA-I	All three	1904	P05412	JUN
HLA-I	All three	1904	P05538	DQB2
HLA-I	All three	1904	P05556	ITB1
HLA-I	All three	1904	P05783	K1C18
HLA-I	All three	1904	P05787	K2C8
HLA-I	All three	1904	P06280	AGAL
HLA-I	All three	1904	P06340	DOA
HLA-I	All three	1904	P06396	GELS
HLA-I	All three	1904	P06400	RB
HLA-I	All three	1904	P06576	ATPB
HLA-I	All three	1904	P06681	CO2
HLA-I	All three	1904	P06703	S10A6
HLA-I	All three	1904	P06733	ENOA
HLA-I	All three	1904	P06737	PYGL
HLA-I	All three	1904	P06744	G6PI
HLA-I	All three	1904	P06748	NPM
HLA-I	All three	1904	P06756	ITAV
HLA-I	All three	1904	P07099	HYEP
HLA-I	All three	1904	P07195	LDHB
HLA-I	All three	1904	P07203	GPX1
HLA-I	All three	1904	P07237	PDIA1
HLA-I	All three	1904	P07333	CSF1R
HLA-I	All three	1904	P07339	CATD
HLA-I	All three	1904	P07355	ANXA2
HLA-I	All three	1904	P07384	CAN1
HLA-I	All three	1904	P07437	TBB5
HLA-I	All three	1904	P07602	SAP
HLA-I	All three	1904	P07686	HEXB
HLA-I	All three	1904	P07711	CATL1
HLA-I	All three	1904	P07814	SYEP
HLA-I	All three	1904	P07858	CATB
HLA-I	All three	1904	P07900	HS90A
HLA-I	All three	1904	P07910	HNRPC
HLA-I	All three	1904	P07942	LAMB1
HLA-I	All three	1904	P07948	LYN
HLA-I	All three	1904	P07988	PSPB
HLA-I	All three	1904	P07996	TSP1
HLA-I	All three	1904	P08133	ANXA6
HLA-I	All three	1904	P08195	4F2
HLA-I	All three	1904	P08236	BGLR
HLA-I	All three	1904	P08238	HS90B
HLA-I	All three	1904	P08240	SRPRA
HLA-I	All three	1904	P08243	ASNS
HLA-I	All three	1904	P08567	PLEK
HLA-I	All three	1904	P08571	CD14
HLA-I	All three	1904	P08575	PTPRC
HLA-I	All three	1904	P08631	HCK
HLA-I	All three	1904	P08670	VIME
HLA-I	All three	1904	P08727	K1C19
HLA-I	All three	1904	P08729	K2C7
HLA-I	All three	1904	P08758	ANXA5
HLA-I	All three	1904	P08865	RSSA
HLA-I	All three	1904	P08910	ABHD2
HLA-I	All three	1904	P09211	GSTP1
HLA-I	All three	1904	P09496	CLCA
HLA-I	All three	1904	P09601	HMOX1
HLA-I	All three	1904	P09651	ROA1
HLA-I	All three	1904	P09871	C1S
HLA-I	All three	1904	P09874	PARP1
HLA-I	All three	1904	P09912	IFI6
HLA-I	All three	1904	P09914	IFIT1
HLA-I	All three	1904	P09917	LOX5
HLA-I	All three	1904	P09960	LKHA4
HLA-I	All three	1904	P09972	ALDOC
HLA-I	All three	1904	P0C0L4	CO4A
HLA-I	All three	1904	P0C0L5	CO4B
HLA-I	All three	1904	P0C0S5	H2AZ
HLA-I	All three	1904	P0DMV8	HS71A
HLA-I	All three	1904	P0DOY3	IGLC3
HLA-I	All three	1904	P0DP24	CALM2
HLA-I	All three	1904	P10253	LYAG
HLA-I	All three	1904	P10321	HLAC
HLA-I	All three	1904	P10586	PTPRF
HLA-I	All three	1904	P10619	PPGB
HLA-I	All three	1904	P10644	KAP0
HLA-I	All three	1904	P10721	KIT
HLA-I	All three	1904	P10768	ESTD
HLA-I	All three	1904	P11021	BIP
HLA-I	All three	1904	P11047	LAMC1
HLA-I	All three	1904	P11142	HSP7C
HLA-I	All three	1904	P11171	41
HLA-I	All three	1904	P11215	ITAM
HLA-I	All three	1904	P11216	PYGB
HLA-I	All three	1904	P11309	PIM1
HLA-I	All three	1904	P11387	TOP1
HLA-I	All three	1904	P11388	TOP2A
HLA-I	All three	1904	P11586	C1TC
HLA-I	All three	1904	P11686	PSPC
HLA-I	All three	1904	P11717	MPRI
HLA-I	All three	1904	P11926	DCOR
HLA-I	All three	1904	P12004	PCNA
HLA-I	All three	1904	P12109	CO6A1
HLA-I	All three	1904	P12110	CO6A2
HLA-I	All three	1904	P12111	CO6A3
HLA-I	All three	1904	P12270	TPR
HLA-I	All three	1904	P12814	ACTN1
HLA-I	All three	1904	P12821	ACE
HLA-I	All three	1904	P12955	PEPD
HLA-I	All three	1904	P13010	XRCC5
HLA-I	All three	1904	P13073	COX41
HLA-I	All three	1904	P13284	GILT
HLA-I	All three	1904	P13489	RINI
HLA-I	All three	1904	P13611	CSPG2
HLA-I	All three	1904	P13612	ITA4
HLA-I	All three	1904	P13639	EF2
HLA-I	All three	1904	P13645	K1C10
HLA-I	All three	1904	P13647	K2C5
HLA-I	All three	1904	P13667	PDIA4
HLA-I	All three	1904	P13674	P4HA1
HLA-I	All three	1904	P13686	PPA5
HLA-I	All three	1904	P13747	HLAE
HLA-I	All three	1904	P13796	PLSL
HLA-I	All three	1904	P13797	PLST
HLA-I	All three	1904	P13987	CD59
HLA-I	All three	1904	P14317	HCLS1
HLA-I	All three	1904	P14543	NID1
HLA-I	All three	1904	P14618	KPYM
HLA-I	All three	1904	P14625	ENPL
HLA-I	All three	1904	P14866	HNRPL
HLA-I	All three	1904	P14921	ETS1
HLA-I	All three	1904	P14923	PLAK
HLA-I	All three	1904	P15036	ETS2
HLA-I	All three	1904	P15088	CBPA3
HLA-I	All three	1904	P15104	GLNA
HLA-I	All three	1904	P15260	INGR1
HLA-I	All three	1904	P15311	EZRI
HLA-I	All three	1904	P15498	VAV
HLA-I	All three	1904	P15924	DESP
HLA-I	All three	1904	P15927	RFA2
HLA-I	All three	1904	P16070	CD44
HLA-I	All three	1904	P16144	ITB4
HLA-I	All three	1904	P16234	PGFRA
HLA-I	All three	1904	P16401	H15
HLA-I	All three	1904	P16403	H12
HLA-I	All three	1904	P16870	CBPE
HLA-I	All three	1904	P16885	PLCG2
HLA-I	All three	1904	P16949	STMN1
HLA-I	All three	1904	P17480	UBF1
HLA-I	All three	1904	P17535	JUND
HLA-I	All three	1904	P17676	CEBPB
HLA-I	All three	1904	P17813	EGLN
HLA-I	All three	1904	P17844	DDX5
HLA-I	All three	1904	P17931	LEG3
HLA-I	All three	1904	P17980	PRS6A
HLA-I	All three	1904	P17987	TCPA
HLA-I	All three	1904	P18074	ERCC2
HLA-I	All three	1904	P18077	RL35A
HLA-I	All three	1904	P18124	RL7
HLA-I	All three	1904	P18206	VINC
HLA-I	All three	1904	P18583	SON
HLA-I	All three	1904	P18887	XRCC1
HLA-I	All three	1904	P19021	AMD
HLA-I	All three	1904	P19105	ML12A
HLA-I	All three	1904	P19338	NUCL
HLA-I	All three	1904	P19367	HXK1
HLA-I	All three	1904	P19387	RPB3
HLA-I	All three	1904	P19388	RPAB1
HLA-I	All three	1904	P19447	ERCC3
HLA-I	All three	1904	P19634	SL9A1
HLA-I	All three	1904	P19823	ITIH2
HLA-I	All three	1904	P19838	NFKB1
HLA-I	All three	1904	P19971	TYPH
HLA-I	All three	1904	P20036	DPA1
HLA-I	All three	1904	P20073	ANXA7
HLA-I	All three	1904	P20132	SDHL
HLA-I	All three	1904	P20231	TRYB2
HLA-I	All three	1904	P20290	BTF3
HLA-I	All three	1904	P20591	MX1
HLA-I	All three	1904	P20592	MX2
HLA-I	All three	1904	P20700	LMNB1
HLA-I	All three	1904	P20702	ITAX
HLA-I	All three	1904	P20810	ICAL
HLA-I	All three	1904	P21281	VATB2
HLA-I	All three	1904	P21283	VATC1
HLA-I	All three	1904	P21291	CSRP1
HLA-I	All three	1904	P21333	FLNA
HLA-I	All three	1904	P21810	PGS1
HLA-I	All three	1904	P21980	TGM2
HLA-I	All three	1904	P22087	FBRL
HLA-I	All three	1904	P22307	NLTP
HLA-I	All three	1904	P22314	UBA1
HLA-I	All three	1904	P22352	GPX3
HLA-I	All three	1904	P22415	USF1
HLA-I	All three	1904	P22626	ROA2
HLA-I	All three	1904	P22681	CBL
HLA-I	All three	1904	P22897	MRC1
HLA-I	All three	1904	P23193	TCEA1
HLA-I	All three	1904	P23229	ITA6
HLA-I	All three	1904	P23246	SFPQ
HLA-I	All three	1904	P23381	SYWC
HLA-I	All three	1904	P23396	RS3
HLA-I	All three	1904	P23458	JAK1
HLA-I	All three	1904	P23497	SP100
HLA-I	All three	1904	P23528	COF1
HLA-I	All three	1904	P23588	IF4B
HLA-I	All three	1904	P23634	AT2B4
HLA-I	All three	1904	P23921	RIR1
HLA-I	All three	1904	P24001	IL32
HLA-I	All three	1904	P24043	LAMA2
HLA-I	All three	1904	P24385	CCND1
HLA-I	All three	1904	P24821	TENA
HLA-I	All three	1904	P24844	MYL9
HLA-I	All three	1904	P24928	RPB1
HLA-I	All three	1904	P25098	ARBK1
HLA-I	All three	1904	P25205	MCM3
HLA-I	All three	1904	P25440	BRD2
HLA-I	All three	1904	P25774	CATS
HLA-I	All three	1904	P25789	PSA4
HLA-I	All three	1904	P25963	IKBA
HLA-I	All three	1904	P26006	ITA3
HLA-I	All three	1904	P26010	ITB7
HLA-I	All three	1904	P26038	MOES
HLA-I	All three	1904	P26196	DDX6
HLA-I	All three	1904	P26358	DNMT1
HLA-I	All three	1904	P26373	RL13
HLA-I	All three	1904	P26599	PTBP1
HLA-I	All three	1904	P26639	SYTC
HLA-I	All three	1904	P26641	EF1G
HLA-I	All three	1904	P27105	STOM
HLA-I	All three	1904	P27348	1433T
HLA-I	All three	1904	P27635	RL10
HLA-I	All three	1904	P27694	RFA1
HLA-I	All three	1904	P27695	APEX1
HLA-I	All three	1904	P27708	PYR1
HLA-I	All three	1904	P27797	CALR
HLA-I	All three	1904	P27816	MAP4
HLA-I	All three	1904	P27824	CALX
HLA-I	All three	1904	P27986	P85A
HLA-I	All three	1904	P28062	PSB8
HLA-I	All three	1904	P28065	PSB9
HLA-I	All three	1904	P28066	PSA5
HLA-I	All three	1904	P28070	PSB4
HLA-I	All three	1904	P28072	PSB6
HLA-I	All three	1904	P28290	ITPI2
HLA-I	All three	1904	P28562	DUS1
HLA-I	All three	1904	P28715	ERCC5
HLA-I	All three	1904	P28838	AMPL
HLA-I	All three	1904	P29350	PTN6
HLA-I	All three	1904	P29353	SHC1
HLA-I	All three	1904	P29375	KDM5A
HLA-I	All three	1904	P29401	TKT
HLA-I	All three	1904	P29590	PML
HLA-I	All three	1904	P30086	PEBP1
HLA-I	All three	1904	P30101	PDIA3
HLA-I	All three	1904	P30153	2AAA
HLA-I	All three	1904	P30260	CDC27
HLA-I	All three	1904	P30279	CCND2
HLA-I	All three	1904	P30281	CCND3
HLA-I	All three	1904	P30530	UFO
HLA-I	All three	1904	P30533	AMRP
HLA-I	All three	1904	P30740	ILEU
HLA-I	All three	1904	P30876	RPB2
HLA-I	All three	1904	P31146	COR1A
HLA-I	All three	1904	P31431	SDC4
HLA-I	All three	1904	P31689	DNJA1
HLA-I	All three	1904	P31751	AKT2
HLA-I	All three	1904	P31785	IL2RG
HLA-I	All three	1904	P31939	PUR9
HLA-I	All three	1904	P31943	HNRH1
HLA-I	All three	1904	P32456	GBP2
HLA-I	All three	1904	P33076	C2TA
HLA-I	All three	1904	P33121	ACSL1
HLA-I	All three	1904	P33151	CADH5
HLA-I	All three	1904	P33176	KINH
HLA-I	All three	1904	P33241	LSP1
HLA-I	All three	1904	P33552	CKS2
HLA-I	All three	1904	P33908	MA1A1
HLA-I	All three	1904	P33991	MCM4
HLA-I	All three	1904	P33992	MCM5
HLA-I	All three	1904	P33993	MCM7
HLA-I	All three	1904	P34059	GALNS
HLA-I	All three	1904	P34896	GLYC
HLA-I	All three	1904	P34932	HSP74
HLA-I	All three	1904	P35221	CTNA1
HLA-I	All three	1904	P35222	CTNB1
HLA-I	All three	1904	P35232	PHB
HLA-I	All three	1904	P35237	SPB6
HLA-I	All three	1904	P35241	RADI
HLA-I	All three	1904	P35251	RFC1
HLA-I	All three	1904	P35527	K1C9
HLA-I	All three	1904	P35579	MYH9
HLA-I	All three	1904	P35580	MYH10
HLA-I	All three	1904	P35606	COPB2
HLA-I	All three	1904	P35610	SOAT1
HLA-I	All three	1904	P35611	ADDA
HLA-I	All three	1904	P35637	FUS
HLA-I	All three	1904	P35658	NU214
HLA-I	All three	1904	P35659	DEK
HLA-I	All three	1904	P35749	MYH11
HLA-I	All three	1904	P35869	AHR
HLA-I	All three	1904	P36222	CH3L1
HLA-I	All three	1904	P36269	GGT5
HLA-I	All three	1904	P36578	RL4
HLA-I	All three	1904	P36873	PP1G
HLA-I	All three	1904	P36969	GPX4
HLA-I	All three	1904	P37108	SRP14
HLA-I	All three	1904	P37802	TAGL2
HLA-I	All three	1904	P37837	TALDO
HLA-I	All three	1904	P38159	RBMX
HLA-I	All three	1904	P38606	VATA
HLA-I	All three	1904	P38919	IF4A3
HLA-I	All three	1904	P39023	RL3
HLA-I	All three	1904	P39656	OST48
HLA-I	All three	1904	P40121	CAPG
HLA-I	All three	1904	P40189	IL6RB
HLA-I	All three	1904	P40222	TXLNA
HLA-I	All three	1904	P40227	TCPZ
HLA-I	All three	1904	P40261	NNMT
HLA-I	All three	1904	P40305	IFI27
HLA-I	All three	1904	P40306	PSB10
HLA-I	All three	1904	P40763	STAT3
HLA-I	All three	1904	P41226	UBA7
HLA-I	All three	1904	P41229	KDM5C
HLA-I	All three	1904	P41252	SYIC
HLA-I	All three	1904	P42025	ACTY
HLA-I	All three	1904	P42224	STAT1
HLA-I	All three	1904	P42226	STAT6
HLA-I	All three	1904	P42285	MTREX
HLA-I	All three	1904	P42336	PK3CA
HLA-I	All three	1904	P42345	MTOR
HLA-I	All three	1904	P42356	PI4KA
HLA-I	All three	1904	P42575	CASP2
HLA-I	All three	1904	P42694	HELZ
HLA-I	All three	1904	P42695	CNDD3
HLA-I	All three	1904	P42696	RBM34
HLA-I	All three	1904	P42768	WASP
HLA-I	All three	1904	P42858	HD
HLA-I	All three	1904	P42892	ECE1
HLA-I	All three	1904	P43235	CATK
HLA-I	All three	1904	P43243	MATR3
HLA-I	All three	1904	P43246	MSH2
HLA-I	All three	1904	P43307	SSRA
HLA-I	All three	1904	P43405	KSYK
HLA-I	All three	1904	P43490	NAMPT
HLA-I	All three	1904	P45844	ABCG1
HLA-I	All three	1904	P45880	VDAC2
HLA-I	All three	1904	P46060	RAGP1
HLA-I	All three	1904	P46100	ATRX
HLA-I	All three	1904	P46109	CRKL
HLA-I	All three	1904	P46379	BAG6
HLA-I	All three	1904	P46777	RL5
HLA-I	All three	1904	P46779	RL28
HLA-I	All three	1904	P46821	MAP1B
HLA-I	All three	1904	P46939	UTRO
HLA-I	All three	1904	P46940	IQGA1
HLA-I	All three	1904	P46952	3HAO
HLA-I	All three	1904	P46977	STT3A
HLA-I	All three	1904	P47756	CAPZB
HLA-I	All three	1904	P47897	SYQ
HLA-I	All three	1904	P48444	COPD
HLA-I	All three	1904	P48552	NRIP1
HLA-I	All three	1904	P48556	PSMD8
HLA-I	All three	1904	P48643	TCPE
HLA-I	All three	1904	P48681	NEST
HLA-I	All three	1904	P48729	KC1A
HLA-I	All three	1904	P48736	PK3CG
HLA-I	All three	1904	P49207	RL34
HLA-I	All three	1904	P49279	NRAM1
HLA-I	All three	1904	P49321	NASP
HLA-I	All three	1904	P49327	FAS
HLA-I	All three	1904	P49368	TCPG
HLA-I	All three	1904	P49458	SRP09
HLA-I	All three	1904	P49585	PCY1A
HLA-I	All three	1904	P49588	SYAC
HLA-I	All three	1904	P49662	CASP4
HLA-I	All three	1904	P49715	CEBPA
HLA-I	All three	1904	P49720	PSB3
HLA-I	All three	1904	P49754	VPS41
HLA-I	All three	1904	P49755	TMEDA
HLA-I	All three	1904	P49756	RBM25
HLA-I	All three	1904	P49790	NU153
HLA-I	All three	1904	P49792	RBP2
HLA-I	All three	1904	P49815	TSC2
HLA-I	All three	1904	P49902	5NTC
HLA-I	All three	1904	P49918	CDN1C
HLA-I	All three	1904	P50281	MMP14
HLA-I	All three	1904	P50395	GDIB
HLA-I	All three	1904	P50416	CPT1A
HLA-I	All three	1904	P50452	SPB8
HLA-I	All three	1904	P50454	SERPH
HLA-I	All three	1904	P50502	F10A1
HLA-I	All three	1904	P50542	PEX5
HLA-I	All three	1904	P50570	DYN2
HLA-I	All three	1904	P50579	MAP2
HLA-I	All three	1904	P50851	LRBA
HLA-I	All three	1904	P50990	TCPQ
HLA-I	All three	1904	P50991	TCPD
HLA-I	All three	1904	P50995	ANX11
HLA-I	All three	1904	P51003	PAPOA
HLA-I	All three	1904	P51149	RAB7A
HLA-I	All three	1904	P51531	SMCA2
HLA-I	All three	1904	P51571	SSRD
HLA-I	All three	1904	P51610	HCFC1
HLA-I	All three	1904	P51659	DHB4
HLA-I	All three	1904	P51665	PSMD7
HLA-I	All three	1904	P51784	UBP11
HLA-I	All three	1904	P51812	KS6A3
HLA-I	All three	1904	P51884	LUM
HLA-I	All three	1904	P52272	HNRPM
HLA-I	All three	1904	P52294	IMA5
HLA-I	All three	1904	P52333	JAK3
HLA-I	All three	1904	P52566	GDIR2
HLA-I	All three	1904	P52597	HNRPF
HLA-I	All three	1904	P52630	STAT2
HLA-I	All three	1904	P52701	MSH6
HLA-I	All three	1904	P52756	RBM5
HLA-I	All three	1904	P52758	RIDA
HLA-I	All three	1904	P52789	HXK2
HLA-I	All three	1904	P52888	THOP1
HLA-I	All three	1904	P52907	CAZA1
HLA-I	All three	1904	P52948	NUP98
HLA-I	All three	1904	P53350	PLK1
HLA-I	All three	1904	P53355	DAPK1
HLA-I	All three	1904	P53396	ACLY
HLA-I	All three	1904	P53582	MAP11
HLA-I	All three	1904	P53609	PGTB1
HLA-I	All three	1904	P53618	COPB
HLA-I	All three	1904	P53621	COPA
HLA-I	All three	1904	P53814	SMTN
HLA-I	All three	1904	P53990	IST1
HLA-I	All three	1904	P53992	SC24C
HLA-I	All three	1904	P53999	TCP4
HLA-I	All three	1904	P54105	ICLN
HLA-I	All three	1904	P54259	ATN1
HLA-I	All three	1904	P54709	AT1B3
HLA-I	All three	1904	P54727	RD23B
HLA-I	All three	1904	P55008	AIF1
HLA-I	All three	1904	P55010	IF5
HLA-I	All three	1904	P55036	PSMD4
HLA-I	All three	1904	P55058	PLTP
HLA-I	All three	1904	P55060	XPO2
HLA-I	All three	1904	P55072	TERA
HLA-I	All three	1904	P55160	NCKPL
HLA-I	All three	1904	P55196	AFAD
HLA-I	All three	1904	P55199	ELL
HLA-I	All three	1904	P55209	NP1L1
HLA-I	All three	1904	P55265	DSRAD
HLA-I	All three	1904	P55268	LAMB2
HLA-I	All three	1904	P55735	SEC13
HLA-I	All three	1904	P56524	HDAC4
HLA-I	All three	1904	P56559	ARL4C
HLA-I	All three	1904	P56945	BCAR1
HLA-I	All three	1904	P57076	CF298
HLA-I	All three	1904	P57086	SCND1
HLA-I	All three	1904	P57088	TMM33
HLA-I	All three	1904	P57682	KLF3
HLA-I	All three	1904	P57735	RAB25
HLA-I	All three	1904	P57737	CORO7
HLA-I	All three	1904	P57740	NU107
HLA-I	All three	1904	P57764	GSDMD
HLA-I	All three	1904	P58107	EPIPL
HLA-I	All three	1904	P58546	MTPN
HLA-I	All three	1904	P59998	ARPC4
HLA-I	All three	1904	P60228	EIF3E
HLA-I	All three	1904	P60510	PP4C
HLA-I	All three	1904	P60660	MYL6
HLA-I	All three	1904	P60709	ACTB
HLA-I	All three	1904	P60842	IF4A1
HLA-I	All three	1904	P60900	PSA6
HLA-I	All three	1904	P61011	SRP54
HLA-I	All three	1904	P61106	RAB14
HLA-I	All three	1904	P61160	ARP2
HLA-I	All three	1904	P61165	TM258
HLA-I	All three	1904	P61201	CSN2
HLA-I	All three	1904	P61247	RS3A
HLA-I	All three	1904	P61289	PSME3
HLA-I	All three	1904	P61513	RL37A
HLA-I	All three	1904	P61586	RHOA
HLA-I	All three	1904	P61599	NAA20
HLA-I	All three	1904	P61619	S61A1
HLA-I	All three	1904	P61769	B2MG
HLA-I	All three	1904	P61916	NPC2
HLA-I	All three	1904	P61962	DCAF7
HLA-I	All three	1904	P61978	HNRPK
HLA-I	All three	1904	P62136	PP1A
HLA-I	All three	1904	P62140	PP1B
HLA-I	All three	1904	P62195	PRS8
HLA-I	All three	1904	P62249	RS16
HLA-I	All three	1904	P62277	RS13
HLA-I	All three	1904	P62280	RS11
HLA-I	All three	1904	P62308	RUXG
HLA-I	All three	1904	P62424	RL7A
HLA-I	All three	1904	P62487	RPB7
HLA-I	All three	1904	P62491	RB11A
HLA-I	All three	1904	P62699	YPEL5
HLA-I	All three	1904	P62750	RL23A
HLA-I	All three	1904	P62753	RS6
HLA-I	All three	1904	P62805	H4
HLA-I	All three	1904	P62826	RAN
HLA-I	All three	1904	P62879	GBB2
HLA-I	All three	1904	P62888	RL30
HLA-I	All three	1904	P62906	RL10A
HLA-I	All three	1904	P62913	RL11
HLA-I	All three	1904	P62917	RL8
HLA-I	All three	1904	P62987	RL40
HLA-I	All three	1904	P62993	GRB2
HLA-I	All three	1904	P63010	AP2B1
HLA-I	All three	1904	P63104	1433Z
HLA-I	All three	1904	P63146	UBE2B
HLA-I	All three	1904	P63208	SKP1
HLA-I	All three	1904	P63220	RS21
HLA-I	All three	1904	P67809	YBOX1
HLA-I	All three	1904	P67936	TPM4
HLA-I	All three	1904	P68104	EF1A1
HLA-I	All three	1904	P68431	H31
HLA-I	All three	1904	P69849	NOMO3
HLA-I	All three	1904	P69905	HBA
HLA-I	All three	1904	P78325	ADAM8
HLA-I	All three	1904	P78344	IF4G2
HLA-I	All three	1904	P78347	GTF2I
HLA-I	All three	1904	P78371	TCPB
HLA-I	All three	1904	P78527	PRKDC
HLA-I	All three	1904	P78536	ADA17
HLA-I	All three	1904	P79483	DRB3
HLA-I	All three	1904	P82979	SARNP
HLA-I	All three	1904	P83731	RL24
HLA-I	All three	1904	P83876	TXN4A
HLA-I	All three	1904	P84098	RL19
HLA-I	All three	1904	P86791	CCZ1
HLA-I	All three	1904	P98082	DAB2
HLA-I	All three	1904	P98160	PGBM
HLA-I	All three	1904	Q00013	EM55
HLA-I	All three	1904	Q00325	MPCP
HLA-I	All three	1904	Q00341	VIGLN
HLA-I	All three	1904	Q00610	CLH1
HLA-I	All three	1904	Q00653	NFKB2
HLA-I	All three	1904	Q00688	FKBP3
HLA-I	All three	1904	Q00839	HNRPU
HLA-I	All three	1904	Q01082	SPTB2
HLA-I	All three	1904	Q01105	SET
HLA-I	All three	1904	Q01432	AMPD3
HLA-I	All three	1904	Q01518	CAP1
HLA-I	All three	1904	Q01543	FLI1
HLA-I	All three	1904	Q01581	HMCS1
HLA-I	All three	1904	Q01780	EXOSX
HLA-I	All three	1904	Q01813	PFKAP
HLA-I	All three	1904	Q01850	CDR2
HLA-I	All three	1904	Q01995	TAGL
HLA-I	All three	1904	Q02108	GCYA1
HLA-I	All three	1904	Q02153	GCYB1
HLA-I	All three	1904	Q02318	CP27A
HLA-I	All three	1904	Q02363	ID2
HLA-I	All three	1904	Q02809	PLOD1
HLA-I	All three	1904	Q02878	RL6
HLA-I	All three	1904	Q02880	TOP2B
HLA-I	All three	1904	Q03001	DYST
HLA-I	All three	1904	Q03164	KMT2A
HLA-I	All three	1904	Q03169	TNAP2
HLA-I	All three	1904	Q03518	TAP1
HLA-I	All three	1904	Q04446	GLGB
HLA-I	All three	1904	Q04637	IF4G1
HLA-I	All three	1904	Q04726	TLE3
HLA-I	All three	1904	Q04917	1433F
HLA-I	All three	1904	Q05048	CSTF1
HLA-I	All three	1904	Q05682	CALD1
HLA-I	All three	1904	Q05707	COEA1
HLA-I	All three	1904	Q06187	BTK
HLA-I	All three	1904	Q06210	GFPT1
HLA-I	All three	1904	Q06323	PSME1
HLA-I	All three	1904	Q06330	SUH
HLA-I	All three	1904	Q06481	APLP2
HLA-I	All three	1904	Q06546	GABPA
HLA-I	All three	1904	Q07157	ZO1
HLA-I	All three	1904	Q07352	TISB
HLA-I	All three	1904	Q07666	KHDR1
HLA-I	All three	1904	Q07820	MCL1
HLA-I	All three	1904	Q07864	DPOE1
HLA-I	All three	1904	Q07889	SOS1
HLA-I	All three	1904	Q07890	SOS2
HLA-I	All three	1904	Q07954	LRP1
HLA-I	All three	1904	Q07960	RHG01
HLA-I	All three	1904	Q08050	FOXM1
HLA-I	All three	1904	Q08211	DHX9
HLA-I	All three	1904	Q08378	GOGA3
HLA-I	All three	1904	Q08380	LG3BP
HLA-I	All three	1904	Q08945	SSRP1
HLA-I	All three	1904	Q08AF3	SLFN5
HLA-I	All three	1904	Q08J23	NSUN2
HLA-I	All three	1904	Q09028	RBBP4
HLA-I	All three	1904	Q09666	AHNK
HLA-I	All three	1904	Q0JRZ9	FCHO2
HLA-I	All three	1904	Q10567	AP1B1
HLA-I	All three	1904	Q10570	CPSF1
HLA-I	All three	1904	Q12768	WASC5
HLA-I	All three	1904	Q12769	NU160
HLA-I	All three	1904	Q12772	SRBP2
HLA-I	All three	1904	Q12788	TBL3
HLA-I	All three	1904	Q12789	TF3C1
HLA-I	All three	1904	Q12796	PNRC1
HLA-I	All three	1904	Q12797	ASPH
HLA-I	All three	1904	Q12802	AKP13
HLA-I	All three	1904	Q12873	CHD3
HLA-I	All three	1904	Q12874	SF3A3
HLA-I	All three	1904	Q12882	DPYD
HLA-I	All three	1904	Q12905	ILF2
HLA-I	All three	1904	Q12906	ILF3
HLA-I	All three	1904	Q12929	EPS8
HLA-I	All three	1904	Q12955	ANK3
HLA-I	All three	1904	Q12959	DLG1
HLA-I	All three	1904	Q12965	MYO1E
HLA-I	All three	1904	Q12996	CSTF3
HLA-I	All three	1904	Q13043	STK4
HLA-I	All three	1904	Q13045	FLII
HLA-I	All three	1904	Q13093	PAFA
HLA-I	All three	1904	Q13098	CSN1
HLA-I	All three	1904	Q13107	UBP4
HLA-I	All three	1904	Q13118	KLF10
HLA-I	All three	1904	Q13136	LIPA1
HLA-I	All three	1904	Q13144	EI2BE
HLA-I	All three	1904	Q13148	TADBP
HLA-I	All three	1904	Q13151	ROA0
HLA-I	All three	1904	Q13177	PAK2
HLA-I	All three	1904	Q13200	PSMD2
HLA-I	All three	1904	Q13207	TBX2
HLA-I	All three	1904	Q13217	DNJC3
HLA-I	All three	1904	Q13231	CHIT1
HLA-I	All three	1904	Q13233	M3K1
HLA-I	All three	1904	Q13263	TIF1B
HLA-I	All three	1904	Q13283	G3BP1
HLA-I	All three	1904	Q13308	PTK7
HLA-I	All three	1904	Q13310	PABP4
HLA-I	All three	1904	Q13315	ATM
HLA-I	All three	1904	Q13325	IFIT5
HLA-I	All three	1904	Q13356	PPIL2
HLA-I	All three	1904	Q13362	2A5G
HLA-I	All three	1904	Q13363	CTBP1
HLA-I	All three	1904	Q13418	ILK
HLA-I	All three	1904	Q13425	SNTB2
HLA-I	All three	1904	Q13435	SF3B2
HLA-I	All three	1904	Q13438	OS9
HLA-I	All three	1904	Q13439	GOGA4
HLA-I	All three	1904	Q13443	ADAM9
HLA-I	All three	1904	Q13459	MYO9B
HLA-I	All three	1904	Q13464	ROCK1
HLA-I	All three	1904	Q13492	PICAL
HLA-I	All three	1904	Q13501	SQSTM
HLA-I	All three	1904	Q13510	ASAH1
HLA-I	All three	1904	Q13535	ATR
HLA-I	All three	1904	Q13547	HDAC1
HLA-I	All three	1904	Q13561	DCTN2
HLA-I	All three	1904	Q13571	LAPM5
HLA-I	All three	1904	Q13576	IQGA2
HLA-I	All three	1904	Q13596	SNX1
HLA-I	All three	1904	Q13616	CUL1
HLA-I	All three	1904	Q13618	CUL3
HLA-I	All three	1904	Q13619	CUL4A
HLA-I	All three	1904	Q13685	AAMP
HLA-I	All three	1904	Q13724	MOGS
HLA-I	All three	1904	Q13751	LAMB3
HLA-I	All three	1904	Q13753	LAMC2
HLA-I	All three	1904	Q13769	THOC5
HLA-I	All three	1904	Q13813	SPTN1
HLA-I	All three	1904	Q13822	ENPP2
HLA-I	All three	1904	Q13838	DX39B
HLA-I	All three	1904	Q13884	SNTB1
HLA-I	All three	1904	Q13948	CASP
HLA-I	All three	1904	Q14008	CKAP5
HLA-I	All three	1904	Q14011	CIRBP
HLA-I	All three	1904	Q14094	CCNI
HLA-I	All three	1904	Q14118	DAG1
HLA-I	All three	1904	Q14126	DSG2
HLA-I	All three	1904	Q14139	UBE4A
HLA-I	All three	1904	Q14141	SEPT6
HLA-I	All three	1904	Q14145	KEAP1
HLA-I	All three	1904	Q14152	EIF3A
HLA-I	All three	1904	Q14157	UBP2L
HLA-I	All three	1904	Q14160	SCRIB
HLA-I	All three	1904	Q14161	GIT2
HLA-I	All three	1904	Q14181	DPOA2
HLA-I	All three	1904	Q14185	DOCK1
HLA-I	All three	1904	Q14195	DPYL3
HLA-I	All three	1904	Q14203	DCTN1
HLA-I	All three	1904	Q14204	DYHC1
HLA-I	All three	1904	Q14232	EI2BA
HLA-I	All three	1904	Q14240	IF4A2
HLA-I	All three	1904	Q14247	SRC8
HLA-I	All three	1904	Q14254	FLOT2
HLA-I	All three	1904	Q14258	TRI25
HLA-I	All three	1904	Q14289	FAK2
HLA-I	All three	1904	Q14318	FKBP8
HLA-I	All three	1904	Q14444	CAPR1
HLA-I	All three	1904	Q14469	HES1
HLA-I	All three	1904	Q14494	NF2L1
HLA-I	All three	1904	Q14511	CASL
HLA-I	All three	1904	Q14517	FAT1
HLA-I	All three	1904	Q14527	HLTF
HLA-I	All three	1904	Q14562	DHX8
HLA-I	All three	1904	Q14566	MCM6
HLA-I	All three	1904	Q14571	ITPR2
HLA-I	All three	1904	Q14624	ITIH4
HLA-I	All three	1904	Q14643	ITPR1
HLA-I	All three	1904	Q14644	RASA3
HLA-I	All three	1904	Q14653	IRF3
HLA-I	All three	1904	Q14667	K0100
HLA-I	All three	1904	Q14669	TRIPC
HLA-I	All three	1904	Q14671	PUM1
HLA-I	All three	1904	Q14677	EPN4
HLA-I	All three	1904	Q14684	RRP1B
HLA-I	All three	1904	Q14690	RRP5
HLA-I	All three	1904	Q14694	UBP10
HLA-I	All three	1904	Q14697	GANAB
HLA-I	All three	1904	Q14739	LBR
HLA-I	All three	1904	Q14764	MVP
HLA-I	All three	1904	Q14767	LTBP2
HLA-I	All three	1904	Q14789	GOGB1
HLA-I	All three	1904	Q14814	MEF2D
HLA-I	All three	1904	Q14839	CHD4
HLA-I	All three	1904	Q14847	LASP1
HLA-I	All three	1904	Q14865	ARI5B
HLA-I	All three	1904	Q14956	GPNMB
HLA-I	All three	1904	Q14966	ZN638
HLA-I	All three	1904	Q14974	IMB1
HLA-I	All three	1904	Q14980	NUMA1
HLA-I	All three	1904	Q14995	NR1D2
HLA-I	All three	1904	Q14999	CUL7
HLA-I	All three	1904	Q14C86	GAPD1
HLA-I	All three	1904	Q15005	SPCS2
HLA-I	All three	1904	Q15006	EMC2
HLA-I	All three	1904	Q15011	HERP1
HLA-I	All three	1904	Q15019	SEPT2
HLA-I	All three	1904	Q15021	CND1
HLA-I	All three	1904	Q15027	ACAP1
HLA-I	All three	1904	Q15029	U5S1
HLA-I	All three	1904	Q15034	HERC3
HLA-I	All three	1904	Q15038	DAZP2
HLA-I	All three	1904	Q15042	RB3GP
HLA-I	All three	1904	Q15046	SYK
HLA-I	All three	1904	Q15056	IF4H
HLA-I	All three	1904	Q15057	ACAP2
HLA-I	All three	1904	Q15063	POSTN
HLA-I	All three	1904	Q15075	EEA1
HLA-I	All three	1904	Q15080	NCF4
HLA-I	All three	1904	Q15121	PEA15
HLA-I	All three	1904	Q15149	PLEC
HLA-I	All three	1904	Q15154	PCM1
HLA-I	All three	1904	Q15233	NONO
HLA-I	All three	1904	Q15286	RAB35
HLA-I	All three	1904	Q15326	ZMY11
HLA-I	All three	1904	Q15365	PCBP1
HLA-I	All three	1904	Q15366	PCBP2
HLA-I	All three	1904	Q15388	TOM20
HLA-I	All three	1904	Q15393	SF3B3
HLA-I	All three	1904	Q15417	CNN3
HLA-I	All three	1904	Q15427	SF3B4
HLA-I	All three	1904	Q15437	SC23B
HLA-I	All three	1904	Q15459	SF3A1
HLA-I	All three	1904	Q15477	SKIV2
HLA-I	All three	1904	Q15532	SSXT
HLA-I	All three	1904	Q15582	BGH3
HLA-I	All three	1904	Q15629	TRAM1
HLA-I	All three	1904	Q15631	TSN
HLA-I	All three	1904	Q15637	SF01
HLA-I	All three	1904	Q15643	TRIPB
HLA-I	All three	1904	Q15652	JHD2C
HLA-I	All three	1904	Q15717	ELAV1
HLA-I	All three	1904	Q15746	MYLK
HLA-I	All three	1904	Q15750	TAB1
HLA-I	All three	1904	Q15751	HERC1
HLA-I	All three	1904	Q15796	SMAD2
HLA-I	All three	1904	Q15833	STXB2
HLA-I	All three	1904	Q15904	VAS1
HLA-I	All three	1904	Q15942	ZYX
HLA-I	All three	1904	Q16181	SEPT7
HLA-I	All three	1904	Q16204	CCDC6
HLA-I	All three	1904	Q16236	NF2L2
HLA-I	All three	1904	Q16363	LAMA4
HLA-I	All three	1904	Q16512	PKN1
HLA-I	All three	1904	Q16531	DDB1
HLA-I	All three	1904	Q16543	CDC37
HLA-I	All three	1904	Q16555	DPYL2
HLA-I	All three	1904	Q16576	RBBP7
HLA-I	All three	1904	Q16633	OBF1
HLA-I	All three	1904	Q16647	PTGIS
HLA-I	All three	1904	Q16649	NFIL3
HLA-I	All three	1904	Q16658	FSCN1
HLA-I	All three	1904	Q16665	HIF1A
HLA-I	All three	1904	Q16666	IF16
HLA-I	All three	1904	Q16678	CP1B1
HLA-I	All three	1904	Q16690	DUS5
HLA-I	All three	1904	Q16787	LAMA3
HLA-I	All three	1904	Q16850	CP51A
HLA-I	All three	1904	Q16875	F263
HLA-I	All three	1904	Q16891	MIC60
HLA-I	All three	1904	Q1KMD3	HNRL2
HLA-I	All three	1904	Q27J81	INF2
HLA-I	All three	1904	Q29RF7	PDS5A
HLA-I	All three	1904	Q2KJY2	KI26B
HLA-I	All three	1904	Q2LD37	K1109
HLA-I	All three	1904	Q2M385	MPEG1
HLA-I	All three	1904	Q2M389	WASC4
HLA-I	All three	1904	Q2TAL8	QRIC1
HLA-I	All three	1904	Q2TAY7	SMU1
HLA-I	All three	1904	Q2VIR3	IF2GL
HLA-I	All three	1904	Q2VPB7	AP5B1
HLA-I	All three	1904	Q30154	DRB5
HLA-I	All three	1904	Q32MZ4	LRRF1
HLA-I	All three	1904	Q3KQU3	MA7D1
HLA-I	All three	1904	Q3ZCQ8	TIM50
HLA-I	All three	1904	Q460N5	PAR14
HLA-I	All three	1904	Q49A26	GLYR1
HLA-I	All three	1904	Q49AG3	ZBED5
HLA-I	All three	1904	Q4KMQ2	ANO6
HLA-I	All three	1904	Q4LE39	ARI4B
HLA-I	All three	1904	Q53EL6	PDCD4
HLA-I	All three	1904	Q53EP0	FND3B
HLA-I	All three	1904	Q53FV1	ORML2
HLA-I	All three	1904	Q53G59	KLH12
HLA-I	All three	1904	Q53GT1	KLH22
HLA-I	All three	1904	Q562E7	WDR81
HLA-I	All three	1904	Q567U6	CCD93
HLA-I	All three	1904	Q5BJF6	ODFP2
HLA-I	All three	1904	Q5EBL4	RIPL1
HLA-I	All three	1904	Q5H9R7	PP6R3
HLA-I	All three	1904	Q5H9U9	DDX6L
HLA-I	All three	1904	Q5JRA6	TGO1
HLA-I	All three	1904	Q5JS54	PSMG4
HLA-I	All three	1904	Q5JSL3	DOC11
HLA-I	All three	1904	Q5JSP0	FGD3
HLA-I	All three	1904	Q5JVF3	PCID2
HLA-I	All three	1904	Q5JWF2	GNAS1
HLA-I	All three	1904	Q5PRF9	SMAG2
HLA-I	All three	1904	Q5QJE6	TDIF2
HLA-I	All three	1904	Q5RKV6	EXOS6
HLA-I	All three	1904	Q5S007	LRRK2
HLA-I	All three	1904	Q5SSJ5	HP1B3
HLA-I	All three	1904	Q5SW79	CE170
HLA-I	All three	1904	Q5T1M5	FKB15
HLA-I	All three	1904	Q5T4S7	UBR4
HLA-I	All three	1904	Q5T5P2	SKT
HLA-I	All three	1904	Q5T8P6	RBM26
HLA-I	All three	1904	Q5T953	IER5L
HLA-I	All three	1904	Q5TA45	INT11
HLA-I	All three	1904	Q5TBA9	FRY
HLA-I	All three	1904	Q5TEJ8	THMS2
HLA-I	All three	1904	Q5THJ4	VP13D
HLA-I	All three	1904	Q5THK1	PR14L
HLA-I	All three	1904	Q5UIP0	RIF1
HLA-I	All three	1904	Q5VT06	CE350
HLA-I	All three	1904	Q5VTR2	BRE1A
HLA-I	All three	1904	Q5VU43	MYOME
HLA-I	All three	1904	Q5VV17	OTUD1
HLA-I	All three	1904	Q5VWN6	TASO2
HLA-I	All three	1904	Q5VWP2	TET5C
HLA-I	All three	1904	Q5VYK3	ECM29
HLA-I	All three	1904	Q5VZ89	DEN4C
HLA-I	All three	1904	Q5VZL5	ZMYM4
HLA-I	All three	1904	Q5W0V3	F16B1
HLA-I	All three	1904	Q5XPI4	RN123
HLA-I	All three	1904	Q63HN8	RN213
HLA-I	All three	1904	Q63ZY3	KANK2
HLA-I	All three	1904	Q68BL8	OLM2B
HLA-I	All three	1904	Q68CP9	ARID2
HLA-I	All three	1904	Q68CR1	SE1L3
HLA-I	All three	1904	Q68CZ2	TENS3
HLA-I	All three	1904	Q68D10	SPT2
HLA-I	All three	1904	Q68E01	INT3
HLA-I	All three	1904	Q69YN4	VIR
HLA-I	All three	1904	Q69YQ0	CYTSA
HLA-I	All three	1904	Q6DD88	ATLA3
HLA-I	All three	1904	Q6DKI1	RL7L
HLA-I	All three	1904	Q6EKJ0	GTD2B
HLA-I	All three	1904	Q6IA86	ELP2
HLA-I	All three	1904	Q6IBS0	TWF2
HLA-I	All three	1904	Q6IN85	P4R3A
HLA-I	All three	1904	Q6KC79	NIPBL
HLA-I	All three	1904	Q6NUQ4	TM214
HLA-I	All three	1904	Q6NZI2	CAVN1
HLA-I	All three	1904	Q6P1M3	L2GL2
HLA-I	All three	1904	Q6P1X5	TAF2
HLA-I	All three	1904	Q6P2C8	MED27
HLA-I	All three	1904	Q6P2E9	EDC4
HLA-I	All three	1904	Q6P2Q9	PRP8
HLA-I	All three	1904	Q6P3W7	SCYL2
HLA-I	All three	1904	Q6P5R6	RL22L
HLA-I	All three	1904	Q6PCB8	EMB
HLA-I	All three	1904	Q6PD62	CTR9
HLA-I	All three	1904	Q6PI26	SHQ1
HLA-I	All three	1904	Q6PJ21	SPSB3
HLA-I	All three	1904	Q6PJG6	BRAT1
HLA-I	All three	1904	Q6PKG0	LARP1
HLA-I	All three	1904	Q6TFL4	KLH24
HLA-I	All three	1904	Q6UVK1	CSPG4
HLA-I	All three	1904	Q6UW02	CP20A
HLA-I	All three	1904	Q6UWU4	CF089
HLA-I	All three	1904	Q6UX71	PXDC2
HLA-I	All three	1904	Q6UXN9	WDR82
HLA-I	All three	1904	Q6V1X1	DPP8
HLA-I	All three	1904	Q6VY07	PACS1
HLA-I	All three	1904	Q6W2J9	BCOR
HLA-I	All three	1904	Q6WKZ4	RFIP1
HLA-I	All three	1904	Q6Y7W6	GGYF2
HLA-I	All three	1904	Q6YHK3	CD109
HLA-I	All three	1904	Q6YHU6	THADA
HLA-I	All three	1904	Q6ZMG9	CERS6
HLA-I	All three	1904	Q6ZMI0	PPR21
HLA-I	All three	1904	Q6ZMZ3	SYNE3
HLA-I	All three	1904	Q6ZN55	ZN574
HLA-I	All three	1904	Q6ZNJ1	NBEL2
HLA-I	All three	1904	Q6ZS17	RIPR1
HLA-I	All three	1904	Q6ZS81	WDFY4
HLA-I	All three	1904	Q6ZSZ5	ARHGI
HLA-I	All three	1904	Q6ZT07	TBCD9
HLA-I	All three	1904	Q6ZUJ8	BCAP
HLA-I	All three	1904	Q6ZV73	FGD6
HLA-I	All three	1904	Q6ZXV5	TMTC3
HLA-I	All three	1904	Q709C8	VP13C
HLA-I	All three	1904	Q70CQ2	UBP34
HLA-I	All three	1904	Q70J99	UN13D
HLA-I	All three	1904	Q70SY1	CR3L2
HLA-I	All three	1904	Q70UQ0	IKIP
HLA-I	All three	1904	Q70Z35	PREX2
HLA-I	All three	1904	Q71RC2	LARP4
HLA-I	All three	1904	Q71SY5	MED25
HLA-I	All three	1904	Q71UM5	RS27L
HLA-I	All three	1904	Q7KZ85	SPT6H
HLA-I	All three	1904	Q7KZF4	SND1
HLA-I	All three	1904	Q7L1Q6	BZW1
HLA-I	All three	1904	Q7L576	CYFP1
HLA-I	All three	1904	Q7L5N1	CSN6
HLA-I	All three	1904	Q7L7X3	TAOK1
HLA-I	All three	1904	Q7LBC6	KDM3B
HLA-I	All three	1904	Q7LG56	RIR2B
HLA-I	All three	1904	Q7Z2W4	ZCCHV
HLA-I	All three	1904	Q7Z333	SETX
HLA-I	All three	1904	Q7Z392	TPC11
HLA-I	All three	1904	Q7Z3E5	ARMC9
HLA-I	All three	1904	Q7Z3F1	GP155
HLA-I	All three	1904	Q7Z3J2	VP35L
HLA-I	All three	1904	Q7Z3T8	ZFY16
HLA-I	All three	1904	Q7Z3U7	MON2
HLA-I	All three	1904	Q7Z406	MYH14
HLA-I	All three	1904	Q7Z478	DHX29
HLA-I	All three	1904	Q7Z4L5	TT21B
HLA-I	All three	1904	Q7Z591	AKNA
HLA-I	All three	1904	Q7Z5K2	WAPL
HLA-I	All three	1904	Q7Z628	ARHG8
HLA-I	All three	1904	Q7Z6E9	RBBP6
HLA-I	All three	1904	Q7Z6I6	RHG30
HLA-I	All three	1904	Q7Z6Z7	HUWE1
HLA-I	All three	1904	Q7Z7A4	PXK
HLA-I	All three	1904	Q7Z7E8	UB2Q1
HLA-I	All three	1904	Q7Z7G8	VP13B
HLA-I	All three	1904	Q7Z7L7	ZER1
HLA-I	All three	1904	Q86TI0	TBCD1
HLA-I	All three	1904	Q86TU7	SETD3
HLA-I	All three	1904	Q86U86	PB1
HLA-I	All three	1904	Q86UV5	UBP48
HLA-I	All three	1904	Q86UX7	URP2
HLA-I	All three	1904	Q86V81	THOC4
HLA-I	All three	1904	Q86VB7	C163A
HLA-I	All three	1904	Q86VS8	HOOK3
HLA-I	All three	1904	Q86W34	AMZ2
HLA-I	All three	1904	Q86W92	LIPB1
HLA-I	All three	1904	Q86WA8	LONP2
HLA-I	All three	1904	Q86WH2	RASF3
HLA-I	All three	1904	Q86X10	RLGPB
HLA-I	All three	1904	Q86X55	CARM1
HLA-I	All three	1904	Q86XK2	FBX11
HLA-I	All three	1904	Q86XL3	ANKL2
HLA-I	All three	1904	Q86XP3	DDX42
HLA-I	All three	1904	Q86YD1	PTOV1
HLA-I	All three	1904	Q86YV0	RASL3
HLA-I	All three	1904	Q86Z02	HIPK1
HLA-I	All three	1904	Q8IU81	I2BP1
HLA-I	All three	1904	Q8IUX1	T126B
HLA-I	All three	1904	Q8IUX4	ABC3F
HLA-I	All three	1904	Q8IUX7	AEBP1
HLA-I	All three	1904	Q8IV08	PLD3
HLA-I	All three	1904	Q8IV63	VRK3
HLA-I	All three	1904	Q8IVD9	NUDC3
HLA-I	All three	1904	Q8IVF2	AHNK2
HLA-I	All three	1904	Q8IVF7	FMNL3
HLA-I	All three	1904	Q8IVG5	SAM9L
HLA-I	All three	1904	Q8IWE2	NXP20
HLA-I	All three	1904	Q8IWJ2	GCC2
HLA-I	All three	1904	Q8IWV8	UBR2
HLA-I	All three	1904	Q8IWZ3	ANKH1
HLA-I	All three	1904	Q8IX04	UEVLD
HLA-I	All three	1904	Q8IX12	CCAR1
HLA-I	All three	1904	Q8IXB1	DJC10
HLA-I	All three	1904	Q8IXI1	MIRO2
HLA-I	All three	1904	Q8IXJ9	ASXL1
HLA-I	All three	1904	Q8IXQ5	KLHL7
HLA-I	All three	1904	Q8IXQ6	PARP9
HLA-I	All three	1904	Q8IY17	PLPL6
HLA-I	All three	1904	Q8IY21	DDX60
HLA-I	All three	1904	Q8IY37	DHX37
HLA-I	All three	1904	Q8IY63	AMOL1
HLA-I	All three	1904	Q8IYM9	TRI22
HLA-I	All three	1904	Q8IZ52	CHSS2
HLA-I	All three	1904	Q8IZF2	AGRF5
HLA-I	All three	1904	Q8IZH2	XRN1
HLA-I	All three	1904	Q8IZL8	PELP1
HLA-I	All three	1904	Q8N0X7	SPART
HLA-I	All three	1904	Q8N138	ORML3
HLA-I	All three	1904	Q8N163	CCAR2
HLA-I	All three	1904	Q8N1B4	VPS52
HLA-I	All three	1904	Q8N1F7	NUP93
HLA-I	All three	1904	Q8N1G2	CMTR1
HLA-I	All three	1904	Q8N1I0	DOCK4
HLA-I	All three	1904	Q8N201	INT1
HLA-I	All three	1904	Q8N3C0	ASCC3
HLA-I	All three	1904	Q8N3P4	VPS8
HLA-I	All three	1904	Q8N3U4	STAG2
HLA-I	All three	1904	Q8N423	LIRB2
HLA-I	All three	1904	Q8N556	AFAP1
HLA-I	All three	1904	Q8N5C7	DTWD1
HLA-I	All three	1904	Q8N5H7	SH2D3
HLA-I	All three	1904	Q8N6K7	SAMD3
HLA-I	All three	1904	Q8N766	EMC1
HLA-I	All three	1904	Q8NB46	ANR52
HLA-I	All three	1904	Q8NBS9	TXND5
HLA-I	All three	1904	Q8NC56	LEMD2
HLA-I	All three	1904	Q8NCJ5	SPRY3
HLA-I	All three	1904	Q8ND71	GIMA8
HLA-I	All three	1904	Q8NEY1	NAV1
HLA-I	All three	1904	Q8NEZ3	WDR19
HLA-I	All three	1904	Q8NEZ4	KMT2C
HLA-I	All three	1904	Q8NF37	PCAT1
HLA-I	All three	1904	Q8NF50	DOCK8
HLA-I	All three	1904	Q8NF64	ZMIZ2
HLA-I	All three	1904	Q8NF91	SYNE1
HLA-I	All three	1904	Q8NFZ5	TNIP2
HLA-I	All three	1904	Q8NHP8	PLBL2
HLA-I	All three	1904	Q8NHV1	GIMA7
HLA-I	All three	1904	Q8NHW5	RLA0L
HLA-I	All three	1904	Q8NI08	NCOA7
HLA-I	All three	1904	Q8NI36	WDR36
HLA-I	All three	1904	Q8TAD4	ZNT5
HLA-I	All three	1904	Q8TAG9	EXOC6
HLA-I	All three	1904	Q8TBA6	GOGA5
HLA-I	All three	1904	Q8TBC3	SHKB1
HLA-I	All three	1904	Q8TBF2	PXL2B
HLA-I	All three	1904	Q8TCB0	IFI44
HLA-I	All three	1904	Q8TCJ2	STT3B
HLA-I	All three	1904	Q8TCT9	HM13
HLA-I	All three	1904	Q8TCU6	PREX1
HLA-I	All three	1904	Q8TD16	BICD2
HLA-I	All three	1904	Q8TDB6	DTX3L
HLA-I	All three	1904	Q8TDJ6	DMXL2
HLA-I	All three	1904	Q8TDW0	LRC8C
HLA-I	All three	1904	Q8TEM1	PO210
HLA-I	All three	1904	Q8TEW6	DOK4
HLA-I	All three	1904	Q8TF05	PP4R1
HLA-I	All three	1904	Q8TF74	WIPF2
HLA-I	All three	1904	Q8WTW3	COG1
HLA-I	All three	1904	Q8WUD4	CCD12
HLA-I	All three	1904	Q8WUF8	F172A
HLA-I	All three	1904	Q8WUI4	HDAC7
HLA-I	All three	1904	Q8WUM0	NU133
HLA-I	All three	1904	Q8WUM4	PDC6I
HLA-I	All three	1904	Q8WUW1	BRK1
HLA-I	All three	1904	Q8WUX9	CHMP7
HLA-I	All three	1904	Q8WVX9	FACR1
HLA-I	All three	1904	Q8WWM7	ATX2L
HLA-I	All three	1904	Q8WX93	PALLD
HLA-I	All three	1904	Q8WXG6	MADD
HLA-I	All three	1904	Q8WXH0	SYNE2
HLA-I	All three	1904	Q8WY64	MYLIP
HLA-I	All three	1904	Q8WYB5	KAT6B
HLA-I	All three	1904	Q8WYP3	RIN2
HLA-I	All three	1904	Q8WYP5	ELYS
HLA-I	All three	1904	Q92499	DDX1
HLA-I	All three	1904	Q92503	S14L1
HLA-I	All three	1904	Q92508	PIEZ1
HLA-I	All three	1904	Q92522	H1X
HLA-I	All three	1904	Q92539	LPIN2
HLA-I	All three	1904	Q92542	NICA
HLA-I	All three	1904	Q92545	TM131
HLA-I	All three	1904	Q92556	ELMO1
HLA-I	All three	1904	Q92560	BAP1
HLA-I	All three	1904	Q92575	UBXN4
HLA-I	All three	1904	Q92576	PHF3
HLA-I	All three	1904	Q92597	NDRG1
HLA-I	All three	1904	Q92598	HS105
HLA-I	All three	1904	Q92599	SEPT8
HLA-I	All three	1904	Q92608	DOCK2
HLA-I	All three	1904	Q92616	GCN1
HLA-I	All three	1904	Q92619	HMHA1
HLA-I	All three	1904	Q92620	PRP16
HLA-I	All three	1904	Q92621	NU205
HLA-I	All three	1904	Q92624	APBP2
HLA-I	All three	1904	Q92688	AN32B
HLA-I	All three	1904	Q92766	RREB1
HLA-I	All three	1904	Q92793	CBP
HLA-I	All three	1904	Q92797	SYMPK
HLA-I	All three	1904	Q92802	N42L2
HLA-I	All three	1904	Q92804	RBP56
HLA-I	All three	1904	Q92835	SHIP1
HLA-I	All three	1904	Q92841	DDX17
HLA-I	All three	1904	Q92845	KIFA3
HLA-I	All three	1904	Q92878	RAD50
HLA-I	All three	1904	Q92879	CELF1
HLA-I	All three	1904	Q92888	ARHG1
HLA-I	All three	1904	Q92896	GSLG1
HLA-I	All three	1904	Q92900	RENT1
HLA-I	All three	1904	Q92902	HPS1
HLA-I	All three	1904	Q92922	SMRC1
HLA-I	All three	1904	Q92973	TNPO1
HLA-I	All three	1904	Q92974	ARHG2
HLA-I	All three	1904	Q93008	USP9X
HLA-I	All three	1904	Q93009	UBP7
HLA-I	All three	1904	Q93062	RBPMS
HLA-I	All three	1904	Q93063	EXT2
HLA-I	All three	1904	Q93073	SBP2L
HLA-I	All three	1904	Q93074	MED12
HLA-I	All three	1904	Q95460	HMR1
HLA-I	All three	1904	Q969F9	HPS3
HLA-I	All three	1904	Q969G5	CAVN3
HLA-I	All three	1904	Q969H8	MYDGF
HLA-I	All three	1904	Q969M3	YIPF5
HLA-I	All three	1904	Q969N2	PIGT
HLA-I	All three	1904	Q969P5	FBX32
HLA-I	All three	1904	Q969U7	PSMG2
HLA-I	All three	1904	Q969V3	NCLN
HLA-I	All three	1904	Q969X5	ERGI1
HLA-I	All three	1904	Q969X6	UTP4
HLA-I	All three	1904	Q96A54	PAQR1
HLA-I	All three	1904	Q96A65	EXOC4
HLA-I	All three	1904	Q96AC1	FERM2
HLA-I	All three	1904	Q96AJ1	CLUA1
HLA-I	All three	1904	Q96AQ6	PBIP1
HLA-I	All three	1904	Q96AY4	TTC28
HLA-I	All three	1904	Q96B67	ARRD3
HLA-I	All three	1904	Q96BA8	CR3L1
HLA-I	All three	1904	Q96BY6	DOC10
HLA-I	All three	1904	Q96BY9	SARAF
HLA-I	All three	1904	Q96CN9	GCC1
HLA-I	All three	1904	Q96CS7	PKHB2
HLA-I	All three	1904	Q96CW1	AP2M1
HLA-I	All three	1904	Q96CW5	GCP3
HLA-I	All three	1904	Q96CX6	LRC58
HLA-I	All three	1904	Q96EE3	SEH1
HLA-I	All three	1904	Q96EK5	KBP
HLA-I	All three	1904	Q96GC9	VMP1
HLA-I	All three	1904	Q96GQ5	RUS1
HLA-I	All three	1904	Q96GQ7	DDX27
HLA-I	All three	1904	Q96HC4	PDLI5
HLA-I	All three	1904	Q96HF1	SFRP2
HLA-I	All three	1904	Q96HT8	MR1L1
HLA-I	All three	1904	Q96HW7	INT4
HLA-I	All three	1904	Q96I24	FUBP3
HLA-I	All three	1904	Q96IJ6	GMPPA
HLA-I	All three	1904	Q96IZ0	PAWR
HLA-I	All three	1904	Q96JB5	CK5P3
HLA-I	All three	1904	Q96JC1	VPS39
HLA-I	All three	1904	Q96JG6	VPS50
HLA-I	All three	1904	Q96JH7	VCIP1
HLA-I	All three	1904	Q96JI7	SPTCS
HLA-I	All three	1904	Q96JY6	PDLI2
HLA-I	All three	1904	Q96K12	FACR2
HLA-I	All three	1904	Q96K76	UBP47
HLA-I	All three	1904	Q96KP4	CNDP2
HLA-I	All three	1904	Q96KR1	ZFR
HLA-I	All three	1904	Q96L73	NSD1
HLA-I	All three	1904	Q96LZ7	RMD2
HLA-I	All three	1904	Q96MU7	YTDC1
HLA-I	All three	1904	Q96N46	TTC14
HLA-I	All three	1904	Q96N67	DOCK7
HLA-I	All three	1904	Q96NE9	FRMD6
HLA-I	All three	1904	Q96NL6	SCLT1
HLA-I	All three	1904	Q96P48	ARAP1
HLA-I	All three	1904	Q96P70	IPO9
HLA-I	All three	1904	Q96PC5	MIA2
HLA-I	All three	1904	Q96PK6	RBM14
HLA-I	All three	1904	Q96PM9	Z385A
HLA-I	All three	1904	Q96PP8	GBP5
HLA-I	All three	1904	Q96PP9	GBP4
HLA-I	All three	1904	Q96PQ7	KLHL5
HLA-I	All three	1904	Q96PU8	QKI
HLA-I	All three	1904	Q96PY5	FMNL2
HLA-I	All three	1904	Q96Q15	SMG1
HLA-I	All three	1904	Q96QB1	RHG07
HLA-I	All three	1904	Q96QD9	UIF
HLA-I	All three	1904	Q96QK1	VPS35
HLA-I	All three	1904	Q96QU8	XPO6
HLA-I	All three	1904	Q96RF0	SNX18
HLA-I	All three	1904	Q96RL7	VP13A
HLA-I	All three	1904	Q96RT1	ERBIN
HLA-I	All three	1904	Q96RU3	FNBP1
HLA-I	All three	1904	Q96RW7	HMCN1
HLA-I	All three	1904	Q96RY7	IF140
HLA-I	All three	1904	Q96S16	JMJD8
HLA-I	All three	1904	Q96S52	PIGS
HLA-I	All three	1904	Q96S55	WRIP1
HLA-I	All three	1904	Q96S59	RANB9
HLA-I	All three	1904	Q96SK2	TM209
HLA-I	All three	1904	Q96SN8	CK5P2
HLA-I	All three	1904	Q96ST2	IWS1
HLA-I	All three	1904	Q96ST3	SIN3A
HLA-I	All three	1904	Q96T49	PP16B
HLA-I	All three	1904	Q96T58	MINT
HLA-I	All three	1904	Q96T76	MMS19
HLA-I	All three	1904	Q96TA1	NIBA2
HLA-I	All three	1904	Q96TA2	YMEL1
HLA-I	All three	1904	Q99081	HTF4
HLA-I	All three	1904	Q99459	CDC5L
HLA-I	All three	1904	Q99460	PSMD1
HLA-I	All three	1904	Q99471	PFD5
HLA-I	All three	1904	Q99536	VAT1
HLA-I	All three	1904	Q99541	PLIN2
HLA-I	All three	1904	Q99576	T22D3
HLA-I	All three	1904	Q99590	SCAFB
HLA-I	All three	1904	Q99608	NECD
HLA-I	All three	1904	Q99612	KLF6
HLA-I	All three	1904	Q99613	EIF3C
HLA-I	All three	1904	Q99615	DNJC7
HLA-I	All three	1904	Q99683	M3K5
HLA-I	All three	1904	Q99707	METH
HLA-I	All three	1904	Q99715	COCA1
HLA-I	All three	1904	Q99732	LITAF
HLA-I	All three	1904	Q99733	NP1L4
HLA-I	All three	1904	Q99758	ABCA3
HLA-I	All three	1904	Q99814	EPAS1
HLA-I	All three	1904	Q99828	CIB1
HLA-I	All three	1904	Q99832	TCPH
HLA-I	All three	1904	Q99836	MYD88
HLA-I	All three	1904	Q99873	ANM1
HLA-I	All three	1904	Q99879	H2B1M
HLA-I	All three	1904	Q99941	ATF6B
HLA-I	All three	1904	Q99973	TEP1
HLA-I	All three	1904	Q99996	AKAP9
HLA-I	All three	1904	Q9BPX1	DHB14
HLA-I	All three	1904	Q9BPZ7	SIN1
HLA-I	All three	1904	Q9BQ04	RBM4B
HLA-I	All three	1904	Q9BQ70	TCF25
HLA-I	All three	1904	Q9BQE5	APOL2
HLA-I	All three	1904	Q9BQF6	SENP7
HLA-I	All three	1904	Q9BQI3	E2AK1
HLA-I	All three	1904	Q9BRR6	ADPGK
HLA-I	All three	1904	Q9BRR9	RHG09
HLA-I	All three	1904	Q9BS26	ERP44
HLA-I	All three	1904	Q9BSJ2	GCP2
HLA-I	All three	1904	Q9BSJ8	ESYT1
HLA-I	All three	1904	Q9BT67	NFIP1
HLA-I	All three	1904	Q9BTE1	DCTN5
HLA-I	All three	1904	Q9BTL4	IER2
HLA-I	All three	1904	Q9BTV4	TMM43
HLA-I	All three	1904	Q9BTY2	FUCO2
HLA-I	All three	1904	Q9BUB4	ADAT1
HLA-I	All three	1904	Q9BUI4	RPC3
HLA-I	All three	1904	Q9BUJ2	HNRL1
HLA-I	All three	1904	Q9BUN8	DERL1
HLA-I	All three	1904	Q9BVK2	ALG8
HLA-I	All three	1904	Q9BVK6	TMED9
HLA-I	All three	1904	Q9BVK8	TM147
HLA-I	All three	1904	Q9BWF3	RBM4
HLA-I	All three	1904	Q9BWW8	APOL6
HLA-I	All three	1904	Q9BX95	SGPP1
HLA-I	All three	1904	Q9BXD5	NPL
HLA-I	All three	1904	Q9BXL7	CAR11
HLA-I	All three	1904	Q9BY44	EIF2A
HLA-I	All three	1904	Q9BY50	SC11C
HLA-I	All three	1904	Q9BY77	PDIP3
HLA-I	All three	1904	Q9BY89	K1671
HLA-I	All three	1904	Q9BYK8	HELZ2
HLA-I	All three	1904	Q9BYN0	SRXN1
HLA-I	All three	1904	Q9BYX4	IFIH1
HLA-I	All three	1904	Q9BZ29	DOCK9
HLA-I	All three	1904	Q9BZF9	UACA
HLA-I	All three	1904	Q9BZH6	WDR11
HLA-I	All three	1904	Q9BZJ0	CRNL1
HLA-I	All three	1904	Q9BZL1	UBL5
HLA-I	All three	1904	Q9BZL6	KPCD2
HLA-I	All three	1904	Q9BZQ8	NIBA1
HLA-I	All three	1904	Q9BZV1	UBXN6
HLA-I	All three	1904	Q9BZZ2	SN
HLA-I	All three	1904	Q9BZZ5	API5
HLA-I	All three	1904	Q9C000	NLRP1
HLA-I	All three	1904	Q9C0B1	FTO
HLA-I	All three	1904	Q9C0C2	TB182
HLA-I	All three	1904	Q9C0J9	BHE41
HLA-I	All three	1904	Q9GZM5	YIPF3
HLA-I	All three	1904	Q9GZR7	DDX24
HLA-I	All three	1904	Q9GZS3	WDR61
HLA-I	All three	1904	Q9H0A0	NAT10
HLA-I	All three	1904	Q9H0E9	BRD8
HLA-I	All three	1904	Q9H0J9	PAR12
HLA-I	All three	1904	Q9H0K1	SIK2
HLA-I	All three	1904	Q9H0K6	PUS7L
HLA-I	All three	1904	Q9H0P0	5NT3A
HLA-I	All three	1904	Q9H0S4	DDX47
HLA-I	All three	1904	Q9H0U3	MAGT1
HLA-I	All three	1904	Q9H147	TDIF1
HLA-I	All three	1904	Q9H173	SIL1
HLA-I	All three	1904	Q9H1A4	APC1
HLA-I	All three	1904	Q9H1C3	GL8D2
HLA-I	All three	1904	Q9H1C4	UN93B
HLA-I	All three	1904	Q9H1H9	KI13A
HLA-I	All three	1904	Q9H1P3	OSBL2
HLA-I	All three	1904	Q9H223	EHD4
HLA-I	All three	1904	Q9H269	VPS16
HLA-I	All three	1904	Q9H2D6	TARA
HLA-I	All three	1904	Q9H2Y7	ZN106
HLA-I	All three	1904	Q9H307	PININ
HLA-I	All three	1904	Q9H334	FOXP1
HLA-I	All three	1904	Q9H3K2	GHITM
HLA-I	All three	1904	Q9H3K6	BOLA2
HLA-I	All three	1904	Q9H3M7	TXNIP
HLA-I	All three	1904	Q9H3P7	GCP60
HLA-I	All three	1904	Q9H3U1	UN45A
HLA-I	All three	1904	Q9H469	FXL15
HLA-I	All three	1904	Q9H4A3	WNK1
HLA-I	All three	1904	Q9H4I3	TRABD
HLA-I	All three	1904	Q9H4X1	RGCC
HLA-I	All three	1904	Q9H4Z3	CAPAM
HLA-I	All three	1904	Q9H583	HEAT1
HLA-I	All three	1904	Q9H5Z1	DHX35
HLA-I	All three	1904	Q9H6H4	REEP4
HLA-I	All three	1904	Q9H6T3	RPAP3
HLA-I	All three	1904	Q9H765	ASB8
HLA-I	All three	1904	Q9H7F0	AT133
HLA-I	All three	1904	Q9H7Z6	KAT8
HLA-I	All three	1904	Q9H832	UBE2Z
HLA-I	All three	1904	Q9H8H0	NOL11
HLA-I	All three	1904	Q9H8L6	MMRN2
HLA-I	All three	1904	Q9H8M2	BRD9
HLA-I	All three	1904	Q9H8S9	MOB1A
HLA-I	All three	1904	Q9HB40	RISC
HLA-I	All three	1904	Q9HB90	RRAGC
HLA-I	All three	1904	Q9HBG6	IF122
HLA-I	All three	1904	Q9HBK9	AS3MT
HLA-I	All three	1904	Q9HBL0	TENS1
HLA-I	All three	1904	Q9HBR0	S38AA
HLA-I	All three	1904	Q9HBU6	EKI1
HLA-I	All three	1904	Q9HC35	EMAL4
HLA-I	All three	1904	Q9HCE1	MOV10
HLA-I	All three	1904	Q9HCG8	CWC22
HLA-I	All three	1904	Q9HCH5	SYTL2
HLA-I	All three	1904	Q9HCK8	CHD8
HLA-I	All three	1904	Q9HCM1	RESF1
HLA-I	All three	1904	Q9HD15	SRA1
HLA-I	All three	1904	Q9HD26	GOPC
HLA-I	All three	1904	Q9HD67	MYO10
HLA-I	All three	1904	Q9HDC9	APMAP
HLA-I	All three	1904	Q9NNW5	WDR6
HLA-I	All three	1904	Q9NP61	ARFG3
HLA-I	All three	1904	Q9NP77	SSU72
HLA-I	All three	1904	Q9NP97	DLRB1
HLA-I	All three	1904	Q9NPF4	OSGEP
HLA-I	All three	1904	Q9NQ55	SSF1
HLA-I	All three	1904	Q9NQC1	JADE2
HLA-I	All three	1904	Q9NQC3	RTN4
HLA-I	All three	1904	Q9NQT8	KI13B
HLA-I	All three	1904	Q9NR09	BIRC6
HLA-I	All three	1904	Q9NR30	DDX21
HLA-I	All three	1904	Q9NR48	ASH1L
HLA-I	All three	1904	Q9NR77	PXMP2
HLA-I	All three	1904	Q9NRG9	AAAS
HLA-I	All three	1904	Q9NRK6	ABCBA
HLA-I	All three	1904	Q9NRL2	BAZ1A
HLA-I	All three	1904	Q9NRW7	VPS45
HLA-I	All three	1904	Q9NS73	MBIP1
HLA-I	All three	1904	Q9NSE2	CISH
HLA-I	All three	1904	Q9NSI8	SAMN1
HLA-I	All three	1904	Q9NTJ3	SMC4
HLA-I	All three	1904	Q9NTJ5	SAC1
HLA-I	All three	1904	Q9NTK1	DEPP1
HLA-I	All three	1904	Q9NTX5	ECHD1
HLA-I	All three	1904	Q9NU22	MDN1
HLA-I	All three	1904	Q9NUQ6	SPS2L
HLA-I	All three	1904	Q9NUQ8	ABCF3
HLA-I	All three	1904	Q9NUV9	GIMA4
HLA-I	All three	1904	Q9NV06	DCA13
HLA-I	All three	1904	Q9NV31	IMP3
HLA-I	All three	1904	Q9NV70	EXOC1
HLA-I	All three	1904	Q9NV79	PCMD2
HLA-I	All three	1904	Q9NV96	CC50A
HLA-I	All three	1904	Q9NVA2	SEP11
HLA-I	All three	1904	Q9NVH1	DJC11
HLA-I	All three	1904	Q9NVI1	FANCI
HLA-I	All three	1904	Q9NVM4	ANM7
HLA-I	All three	1904	Q9NVM9	INT13
HLA-I	All three	1904	Q9NVN8	GNL3L
HLA-I	All three	1904	Q9NVP1	DDX18
HLA-I	All three	1904	Q9NVR2	INT10
HLA-I	All three	1904	Q9NVX7	KBTB4
HLA-I	All three	1904	Q9NW64	RBM22
HLA-I	All three	1904	Q9NWB7	IFT57
HLA-I	All three	1904	Q9NWF9	RN216
HLA-I	All three	1904	Q9NWX5	ASB6
HLA-I	All three	1904	Q9NX09	DDIT4
HLA-I	All three	1904	Q9NXE4	NSMA3
HLA-I	All three	1904	Q9NXF1	TEX10
HLA-I	All three	1904	Q9NXW2	DJB12
HLA-I	All three	1904	Q9NY15	STAB1
HLA-I	All three	1904	Q9NY93	DDX56
HLA-I	All three	1904	Q9NYB0	TE2IP
HLA-I	All three	1904	Q9NYF8	BCLF1
HLA-I	All three	1904	Q9NYH9	UTP6
HLA-I	All three	1904	Q9NYL9	TMOD3
HLA-I	All three	1904	Q9NYU2	UGGG1
HLA-I	All three	1904	Q9NYV6	RRN3
HLA-I	All three	1904	Q9NYY3	PLK2
HLA-I	All three	1904	Q9NZ08	ERAP1
HLA-I	All three	1904	Q9NZ32	ARP10
HLA-I	All three	1904	Q9NZB2	F120A
HLA-I	All three	1904	Q9NZD8	SPG21
HLA-I	All three	1904	Q9NZJ5	E2AK3
HLA-I	All three	1904	Q9NZK5	ADA2
HLA-I	All three	1904	Q9NZL9	MAT2B
HLA-I	All three	1904	Q9NZM1	MYOF
HLA-I	All three	1904	Q9NZN4	EHD2
HLA-I	All three	1904	Q9NZN8	CNOT2
HLA-I	All three	1904	Q9P055	JKAMP
HLA-I	All three	1904	Q9P0V3	SH3B4
HLA-I	All three	1904	Q9P0V9	SEP10
HLA-I	All three	1904	Q9P215	POGK
HLA-I	All three	1904	Q9P219	DAPLE
HLA-I	All three	1904	Q9P246	STIM2
HLA-I	All three	1904	Q9P253	VPS18
HLA-I	All three	1904	Q9P258	RCC2
HLA-I	All three	1904	Q9P2B7	CFA97
HLA-I	All three	1904	Q9P2D3	HTR5B
HLA-I	All three	1904	Q9P2E3	ZNFX1
HLA-I	All three	1904	Q9P2E5	CHPF2
HLA-I	All three	1904	Q9P2E9	RRBP1
HLA-I	All three	1904	Q9P2G9	KLHL8
HLA-I	All three	1904	Q9P2I0	CPSF2
HLA-I	All three	1904	Q9P2J5	SYLC
HLA-I	All three	1904	Q9P2P1	NYNRI
HLA-I	All three	1904	Q9P2T1	GMPR2
HLA-I	All three	1904	Q9P2W9	STX18
HLA-I	All three	1904	Q9UBB4	ATX10
HLA-I	All three	1904	Q9UBB6	NCDN
HLA-I	All three	1904	Q9UBB9	TFP11
HLA-I	All three	1904	Q9UBD5	ORC3
HLA-I	All three	1904	Q9UBL3	ASH2L
HLA-I	All three	1904	Q9UBP4	DKK3
HLA-I	All three	1904	Q9UBQ7	GRHPR
HLA-I	All three	1904	Q9UBS9	SUCO
HLA-I	All three	1904	Q9UBU8	MO4L1
HLA-I	All three	1904	Q9UBV2	SE1L1
HLA-I	All three	1904	Q9UBW7	ZMYM2
HLA-I	All three	1904	Q9UBW8	CSN7A
HLA-I	All three	1904	Q9UDW1	QCR9
HLA-I	All three	1904	Q9UDY4	DNJB4
HLA-I	All three	1904	Q9UDY8	MALT1
HLA-I	All three	1904	Q9UEE5	ST17A
HLA-I	All three	1904	Q9UEY8	ADDG
HLA-I	All three	1904	Q9UFF9	CNOT8
HLA-I	All three	1904	Q9UG01	IF172
HLA-I	All three	1904	Q9UG63	ABCF2
HLA-I	All three	1904	Q9UGI8	TES
HLA-I	All three	1904	Q9UGL1	KDM5B
HLA-I	All three	1904	Q9UGR2	Z3H7B
HLA-I	All three	1904	Q9UH99	SUN2
HLA-I	All three	1904	Q9UHA4	LTOR3
HLA-I	All three	1904	Q9UHB6	LIMA1
HLA-I	All three	1904	Q9UHB9	SRP68
HLA-I	All three	1904	Q9UHD8	SEPT9
HLA-I	All three	1904	Q9UHG3	PCYOX
HLA-I	All three	1904	Q9UHP3	UBP25
HLA-I	All three	1904	Q9UHX1	PUF60
HLA-I	All three	1904	Q9UHY1	NRBP
HLA-I	All three	1904	Q9UHY8	FEZ2
HLA-I	All three	1904	Q9UI08	EVL
HLA-I	All three	1904	Q9UI10	EI2BD
HLA-I	All three	1904	Q9UI12	VATH
HLA-I	All three	1904	Q9UI14	PRAF1
HLA-I	All three	1904	Q9UI95	MD2L2
HLA-I	All three	1904	Q9UID3	VPS51
HLA-I	All three	1904	Q9UIF9	BAZ2A
HLA-I	All three	1904	Q9UIG0	BAZ1B
HLA-I	All three	1904	Q9UJA5	TRM6
HLA-I	All three	1904	Q9UJF2	NGAP
HLA-I	All three	1904	Q9UJM3	ERRFI
HLA-I	All three	1904	Q9UJP4	KLH21
HLA-I	All three	1904	Q9UJX2	CDC23
HLA-I	All three	1904	Q9UJX4	APC5
HLA-I	All three	1904	Q9UK61	TASOR
HLA-I	All three	1904	Q9UKA1	FBXL5
HLA-I	All three	1904	Q9UKA4	AKA11
HLA-I	All three	1904	Q9UKB1	FBW1B
HLA-I	All three	1904	Q9UKG1	DP13A
HLA-I	All three	1904	Q9UKK3	PARP4
HLA-I	All three	1904	Q9UKM9	RALY
HLA-I	All three	1904	Q9UKT7	FBXL3
HLA-I	All three	1904	Q9UKV5	AMFR
HLA-I	All three	1904	Q9UL33	TPC2L
HLA-I	All three	1904	Q9UL63	MKLN1
HLA-I	All three	1904	Q9ULG6	CCPG1
HLA-I	All three	1904	Q9ULH0	KDIS
HLA-I	All three	1904	Q9ULJ6	ZMIZ1
HLA-I	All three	1904	Q9ULK4	MED23
HLA-I	All three	1904	Q9ULL5	PRR12
HLA-I	All three	1904	Q9ULT8	HECD1
HLA-I	All three	1904	Q9ULV3	CIZ1
HLA-I	All three	1904	Q9ULW0	TPX2
HLA-I	All three	1904	Q9ULZ3	ASC
HLA-I	All three	1904	Q9UM07	PADI4
HLA-I	All three	1904	Q9UMS4	PRP19
HLA-I	All three	1904	Q9UMX5	NENF
HLA-I	All three	1904	Q9UMZ2	SYNRG
HLA-I	All three	1904	Q9UN86	G3BP2
HLA-I	All three	1904	Q9UNF1	MAGD2
HLA-I	All three	1904	Q9UNL2	SSRG
HLA-I	All three	1904	Q9UNM6	PSD13
HLA-I	All three	1904	Q9UNX4	WDR3
HLA-I	All three	1904	Q9UNY4	TTF2
HLA-I	All three	1904	Q9UP83	COG5
HLA-I	All three	1904	Q9UPN3	MACF1
HLA-I	All three	1904	Q9UPN6	SCAF8
HLA-I	All three	1904	Q9UPN7	PP6R1
HLA-I	All three	1904	Q9UPQ0	LIMC1
HLA-I	All three	1904	Q9UPT9	UBP22
HLA-I	All three	1904	Q9UPU5	UBP24
HLA-I	All three	1904	Q9UPW5	CBPC1
HLA-I	All three	1904	Q9UPY3	DICER
HLA-I	All three	1904	Q9UQ13	SHOC2
HLA-I	All three	1904	Q9UQ35	SRRM2
HLA-I	All three	1904	Q9UQ88	CD11A
HLA-I	All three	1904	Q9UQE7	SMC3
HLA-I	All three	1904	Q9UQL6	HDAC5
HLA-I	All three	1904	Q9Y217	MTMR6
HLA-I	All three	1904	Q9Y230	RUVB2
HLA-I	All three	1904	Q9Y243	AKT3
HLA-I	All three	1904	Q9Y244	POMP
HLA-I	All three	1904	Q9Y262	EIF3L
HLA-I	All three	1904	Q9Y263	PLAP
HLA-I	All three	1904	Q9Y279	VSIG4
HLA-I	All three	1904	Q9Y282	ERGI3
HLA-I	All three	1904	Q9Y287	ITM2B
HLA-I	All three	1904	Q9Y296	TPPC4
HLA-I	All three	1904	Q9Y2A7	NCKP1
HLA-I	All three	1904	Q9Y2D5	AKAP2
HLA-I	All three	1904	Q9Y2E5	MA2B2
HLA-I	All three	1904	Q9Y2F5	ICE1
HLA-I	All three	1904	Q9Y2G9	SBNO2
HLA-I	All three	1904	Q9Y2H6	FND3A
HLA-I	All three	1904	Q9Y2I1	NISCH
HLA-I	All three	1904	Q9Y2J2	E41L3
HLA-I	All three	1904	Q9Y2K7	KDM2A
HLA-I	All three	1904	Q9Y2L6	FRM4B
HLA-I	All three	1904	Q9Y2Q3	GSTK1
HLA-I	All three	1904	Q9Y2R5	RT17
HLA-I	All three	1904	Q9Y2T2	AP3M1
HLA-I	All three	1904	Q9Y2X0	MED16
HLA-I	All three	1904	Q9Y2Y0	AR2BP
HLA-I	All three	1904	Q9Y2Y6	TMM98
HLA-I	All three	1904	Q9Y371	SHLB1
HLA-I	All three	1904	Q9Y376	CAB39
HLA-I	All three	1904	Q9Y3A2	UTP11
HLA-I	All three	1904	Q9Y3B3	TMED7
HLA-I	All three	1904	Q9Y3I0	RTCB
HLA-I	All three	1904	Q9Y3M8	STA13
HLA-I	All three	1904	Q9Y3Q3	TMED3
HLA-I	All three	1904	Q9Y3Z3	SAMH1
HLA-I	All three	1904	Q9Y446	PKP3
HLA-I	All three	1904	Q9Y490	TLN1
HLA-I	All three	1904	Q9Y4A5	TRRAP
HLA-I	All three	1904	Q9Y4C1	KDM3A
HLA-I	All three	1904	Q9Y4C2	TCAF1
HLA-I	All three	1904	Q9Y4D7	PLXD1
HLA-I	All three	1904	Q9Y4F9	RIPR2
HLA-I	All three	1904	Q9Y4K1	CRBG1
HLA-I	All three	1904	Q9Y4L1	HYOU1
HLA-I	All three	1904	Q9Y4W2	LAS1L
HLA-I	All three	1904	Q9Y508	RN114
HLA-I	All three	1904	Q9Y520	PRC2C
HLA-I	All three	1904	Q9Y5A7	NUB1
HLA-I	All three	1904	Q9Y5A9	YTHD2
HLA-I	All three	1904	Q9Y5B0	CTDP1
HLA-I	All three	1904	Q9Y5B9	SP16H
HLA-I	All three	1904	Q9Y5K5	UCHL5
HLA-I	All three	1904	Q9Y5Q8	TF3C5
HLA-I	All three	1904	Q9Y5R8	TPPC1
HLA-I	All three	1904	Q9Y5S1	TRPV2
HLA-I	All three	1904	Q9Y5S2	MRCKB
HLA-I	All three	1904	Q9Y5S9	RBM8A
HLA-I	All three	1904	Q9Y5T5	UBP16
HLA-I	All three	1904	Q9Y5V3	MAGD1
HLA-I	All three	1904	Q9Y5X1	SNX9
HLA-I	All three	1904	Q9Y5X3	SNX5
HLA-I	All three	1904	Q9Y613	FHOD1
HLA-I	All three	1904	Q9Y618	NCOR2
HLA-I	All three	1904	Q9Y646	CBPQ
HLA-I	All three	1904	Q9Y678	COPG1
HLA-I	All three	1904	Q9Y679	AUP1
HLA-I	All three	1904	Q9Y696	CLIC4
HLA-I	All three	1904	Q9Y6C2	EMIL1
HLA-I	All three	1904	Q9Y6D6	BIG1
HLA-I	All three	1904	Q9Y6D9	MD1L1
HLA-I	All three	1904	Q9Y6E2	BZW2
HLA-I	All three	1904	Q9Y6H1	CHCH2
HLA-I	All three	1904	Q9Y6K0	CEPT1
HLA-I	All three	1904	Q9Y6K5	OAS3
HLA-I	All three	1904	Q9Y6P5	SESN1
HLA-I	All three	1904	Q9Y6Q2	STON1
HLA-I	All three	1904	Q9Y6Q9	NCOA3
HLA-I	All three	1904	Q9Y6R0	NUMBL
HLA-I	All three	1904	Q9Y6X2	PIAS3
HLA-I	All three	1904	Q9Y6X3	SCC4
HLA-I	All three	1904	Q9Y6Y0	NS1BP
HLA-I	All three	1904	Q9Y6Y1	CMTA1
HLA-I	All three	1904	Q9Y6Y8	S23IP
HLA-II	LUAD only	117	A0A0J9YXX1	XX1|HV5X1
HLA-II	LUAD only	117	A0AV96	RBM47
HLA-II	LUAD only	117	C9J798	RAS4B
HLA-II	LUAD only	117	O00267	SPT5H
HLA-II	LUAD only	117	O14939	PLD2
HLA-II	LUAD only	117	O15117	FYB1
HLA-II	LUAD only	117	O43242	PSMD3
HLA-II	LUAD only	117	O43390	HNRPR
HLA-II	LUAD only	117	O43491	E41L2
HLA-II	LUAD only	117	O43665	RGS10
HLA-II	LUAD only	117	O60318	GANP
HLA-II	LUAD only	117	O75312	ZPR1
HLA-II	LUAD only	117	O75534	CSDE1
HLA-II	LUAD only	117	O75643	U520
HLA-II	LUAD only	117	O94874	UFL1
HLA-II	LUAD only	117	O95848	NUD14
HLA-II	LUAD only	117	P00973	OAS1
HLA-II	LUAD only	117	P01591	IGJ
HLA-II	LUAD only	117	P05538	DQB2
HLA-II	LUAD only	117	P06340	DOA
HLA-II	LUAD only	117	P15927	RFA2
HLA-II	LUAD only	117	P20591	MX1
HLA-II	LUAD only	117	P20592	MX2
HLA-II	LUAD only	117	P22681	CBL
HLA-II	LUAD only	117	P26010	ITB7
HLA-II	LUAD only	117	P26639	SYTC
HLA-II	LUAD only	117	P28065	PSB9
HLA-II	LUAD only	117	P28070	PSB4
HLA-II	LUAD only	117	P28072	PSB6
HLA-II	LUAD only	117	P31785	IL2RG
HLA-II	LUAD only	117	P33993	MCM7
HLA-II	LUAD only	117	P35611	ADDA
HLA-II	LUAD only	117	P35869	AHR
HLA-II	LUAD only	117	P42285	MTREX
HLA-II	LUAD only	117	P42694	HELZ
HLA-II	LUAD only	117	P42858	HD
HLA-II	LUAD only	117	P46939	UTRO
HLA-II	LUAD only	117	P49585	PCY1A
HLA-II	LUAD only	117	P50452	SPB8
HLA-II	LUAD only	117	P52888	THOP1
HLA-II	LUAD only	117	P53814	SMTN
HLA-II	LUAD only	117	P55010	IF5
HLA-II	LUAD only	117	P56945	BCAR1
HLA-II	LUAD only	117	P60510	PP4C
HLA-II	LUAD only	117	P60842	IF4A1
HLA-II	LUAD only	117	P61289	PSME3
HLA-II	LUAD only	117	Q12884	SEPR
HLA-II	LUAD only	117	Q13077	TRAF1
HLA-II	LUAD only	117	Q13151	ROA0
HLA-II	LUAD only	117	Q13363	CTBP1
HLA-II	LUAD only	117	Q14011	CIRBP
HLA-II	LUAD only	117	Q14157	UBP2L
HLA-II	LUAD only	117	Q14232	EI2BA
HLA-II	LUAD only	117	Q14669	TRIPC
HLA-II	LUAD only	117	Q14839	CHD4
HLA-II	LUAD only	117	Q15029	U5S1
HLA-II	LUAD only	117	Q15080	NCF4
HLA-II	LUAD only	117	Q15631	TSN
HLA-II	LUAD only	117	Q15643	TRIPB
HLA-II	LUAD only	117	Q16576	RBBP7
HLA-II	LUAD only	117	Q1KMD3	HNRL2
HLA-II	LUAD only	117	Q27J81	INF2
HLA-II	LUAD only	117	Q5VYK3	ECM29
HLA-II	LUAD only	117	Q5VZ89	DEN4C
HLA-II	LUAD only	117	Q5W0V3	F16B1
HLA-II	LUAD only	117	Q6P1X5	TAF2
HLA-II	LUAD only	117	Q6UXN9	WDR82
HLA-II	LUAD only	117	Q6YHU6	THADA
HLA-II	LUAD only	117	Q6ZS17	RIPR1
HLA-II	LUAD only	117	Q7Z6I6	RHG30
HLA-II	LUAD only	117	Q86XL3	ANKL2
HLA-II	LUAD only	117	Q86XP3	DDX42
HLA-II	LUAD only	117	Q8IVG5	SAM9L
HLA-II	LUAD only	117	Q8N138	ORML3
HLA-II	LUAD only	117	Q8TCJ2	STT3B
HLA-II	LUAD only	117	Q8TCU6	PREX1
HLA-II	LUAD only	117	Q8WTW3	COG1
HLA-II	LUAD only	117	Q92575	UBXN4
HLA-II	LUAD only	117	Q93063	EXT2
HLA-II	LUAD only	117	Q96AQ6	PBIP1
HLA-II	LUAD only	117	Q96IJ6	GMPPA
HLA-II	LUAD only	117	Q96JH7	VCIP1
HLA-II	LUAD only	117	Q96JY6	PDLI2
HLA-II	LUAD only	117	Q96PP8	GBP5
HLA-II	LUAD only	117	Q96PP9	GBP4
HLA-II	LUAD only	117	Q96PY5	FMNL2
HLA-II	LUAD only	117	Q96Q15	SMG1
HLA-II	LUAD only	117	Q96RL7	VP13A
HLA-II	LUAD only	117	Q96RU3	FNBP1
HLA-II	LUAD only	117	Q99836	MYD88
HLA-II	LUAD only	117	Q9BSJ2	GCP2
HLA-II	LUAD only	117	Q9BSJ8	ESYT1
HLA-II	LUAD only	117	Q9BZV1	UBXN6
HLA-II	LUAD only	117	Q9C0B1	FTO
HLA-II	LUAD only	117	Q9H269	VPS16
HLA-II	LUAD only	117	Q9H2D6	TARA
HLA-II	LUAD only	117	Q9H3K2	GHITM
HLA-II	LUAD only	117	Q9HBL0	TENS1
HLA-II	LUAD only	117	Q9HCD6	TANC2
HLA-II	LUAD only	117	Q9HCH5	SYTL2
HLA-II	LUAD only	117	Q9NNW5	WDR6
HLA-II	LUAD only	117	Q9NV31	IMP3
HLA-II	LUAD only	117	Q9NVP1	DDX18
HLA-II	LUAD only	117	Q9P000	COMD9
HLA-II	LUAD only	117	Q9UDY8	MALT1
HLA-II	LUAD only	117	Q9UGI8	TES
HLA-II	LUAD only	117	Q9UHY1	NRBP
HLA-II	LUAD only	117	Q9UJM3	ERRFI
HLA-II	LUAD only	117	Q9UKX5	ITA11
HLA-II	LUAD only	117	Q9ULT8	HECD1
HLA-II	LUAD only	117	Q9UQ35	SRRM2
HLA-II	LUAD only	117	Q9Y282	ERGI3
HLA-II	LUAD only	117	Q9Y2H6	FND3A
HLA-II	LUAD only	117	Q9Y4K1	CRBG1
HLA-II	LUAD only	117	Q9Y5S1	TRPV2
HLA-II	LUAD only	117	Q9Y5S2	MRCKB
HLA-II	LUAD only	117	Q9Y5X1	SNX9
HLA-II	LUSC only	24	O00160	MYO1F
HLA-II	LUSC only	24	O00469	PLOD2
HLA-II	LUSC only	24	O14936	CSKP
HLA-II	LUSC only	24	O43149	ZZEF1
HLA-II	LUSC only	24	O43292	GPAA1
HLA-II	LUSC only	24	P08240	SRPRA
HLA-II	LUSC only	24	P33991	MCM4
HLA-II	LUSC only	24	P33992	MCM5
HLA-II	LUSC only	24	P40763	STAT3
HLA-II	LUSC only	24	P42226	STAT6
HLA-II	LUSC only	24	P78527	PRKDC
HLA-II	LUSC only	24	Q08378	GOGA3
HLA-II	LUSC only	24	Q13263	TIF1B
HLA-II	LUSC only	24	Q13618	CUL3
HLA-II	LUSC only	24	Q14469	HES1
HLA-II	LUSC only	24	Q14671	PUM1
HLA-II	LUSC only	24	Q53EP0	FND3B
HLA-II	LUSC only	24	Q6ZXV5	TMTC3
HLA-II	LUSC only	24	Q99615	DNJC7
HLA-II	LUSC only	24	Q99707	METH
HLA-II	LUSC only	24	Q99941	ATF6B
HLA-II	LUSC only	24	Q9BZL6	KPCD2
HLA-II	LUSC only	24	Q9P2T1	GMPR2
HLA-II	LUSC only	24	Q9Y6Y8	S23IP
HLA-II	Healthy only	189	A0FGR8	ESYT2
HLA-II	Healthy only	189	A2RUS2	DEND3
HLA-II	Healthy only	189	O00203	AP3B1
HLA-II	Healthy only	189	O00567	NOP56
HLA-II	Healthy only	189	O00767	ACOD
HLA-II	Healthy only	189	O14908	GIPC1
HLA-II	Healthy only	189	O14976	GAK
HLA-II	Healthy only	189	O15040	TCPR2
HLA-II	Healthy only	189	O15371	EIF3D
HLA-II	Healthy only	189	O60216	RAD21
HLA-II	Healthy only	189	O60234	GMFG
HLA-II	Healthy only	189	O60287	NPA1P
HLA-II	Healthy only	189	O60524	NEMF
HLA-II	Healthy only	189	O60749	SNX2
HLA-II	Healthy only	189	O60925	PFD1
HLA-II	Healthy only	189	O75165	DJC13
HLA-II	Healthy only	189	O75182	SIN3B
HLA-II	Healthy only	189	O75563	SKAP2
HLA-II	Healthy only	189	O75935	DCTN3
HLA-II	Healthy only	189	O76021	RL1D1
HLA-II	Healthy only	189	O76094	SRP72
HLA-II	Healthy only	189	O94915	FRYL
HLA-II	Healthy only	189	O95298	NDUC2
HLA-II	Healthy only	189	O95340	PAPS2
HLA-II	Healthy only	189	O95373	IPO7
HLA-II	Healthy only	189	O95425	SVIL
HLA-II	Healthy only	189	O95486	SC24A
HLA-II	Healthy only	189	O95714	HERC2
HLA-II	Healthy only	189	O95976	IGSF6
HLA-II	Healthy only	189	P00325	ADH1B
HLA-II	Healthy only	189	P00403	COX2
HLA-II	Healthy only	189	P01137	TGFB1
HLA-II	Healthy only	189	P09601	HMOX1
HLA-II	Healthy only	189	P09917	LOX5
HLA-II	Healthy only	189	P0C0S5	H2AZ
HLA-II	Healthy only	189	P11171	41
HLA-II	Healthy only	189	P15088	CBPA3
HLA-II	Healthy only	189	P18124	RL7
HLA-II	Healthy only	189	P19397	CD53
HLA-II	Healthy only	189	P23246	SFPQ
HLA-II	Healthy only	189	P24385	CCND1
HLA-II	Healthy only	189	P24844	MYL9
HLA-II	Healthy only	189	P28290	ITPI2
HLA-II	Healthy only	189	P30050	RL12
HLA-II	Healthy only	189	P31943	HNRH1
HLA-II	Healthy only	189	P33121	ACSL1
HLA-II	Healthy only	189	P34896	GLYC
HLA-II	Healthy only	189	P35637	FUS
HLA-II	Healthy only	189	P35659	DEK
HLA-II	Healthy only	189	P35749	MYH11
HLA-II	Healthy only	189	P36873	PP1G
HLA-II	Healthy only	189	P40261	NNMT
HLA-II	Healthy only	189	P42025	ACTY
HLA-II	Healthy only	189	P42695	CNDD3
HLA-II	Healthy only	189	P43243	MATR3
HLA-II	Healthy only	189	P45844	ABCG1
HLA-II	Healthy only	189	P48444	COPD
HLA-II	Healthy only	189	P49207	RL34
HLA-II	Healthy only	189	P49458	SRP09
HLA-II	Healthy only	189	P50416	CPT1A
HLA-II	Healthy only	189	P51571	SSRD
HLA-II	Healthy only	189	P52597	HNRPF
HLA-II	Healthy only	189	P52630	STAT2
HLA-II	Healthy only	189	P58546	MTPN
HLA-II	Healthy only	189	P59998	ARPC4
HLA-II	Healthy only	189	P61011	SRP54
HLA-II	Healthy only	189	P61619	S61A1
HLA-II	Healthy only	189	P62140	PP1B
HLA-II	Healthy only	189	P63208	SKP1
HLA-II	Healthy only	189	P82979	SARNP
HLA-II	Healthy only	189	P98082	DAB2
HLA-II	Healthy only	189	Q01105	SET
HLA-II	Healthy only	189	Q01850	CDR2
HLA-II	Healthy only	189	Q04446	GLGB
HLA-II	Healthy only	189	Q12873	CHD3
HLA-II	Healthy only	189	Q12905	ILF2
HLA-II	Healthy only	189	Q13045	FLII
HLA-II	Healthy only	189	Q13098	CSN1
HLA-II	Healthy only	189	Q13148	TADBP
HLA-II	Healthy only	189	Q13233	M3K1
HLA-II	Healthy only	189	Q13283	G3BP1
HLA-II	Healthy only	189	Q13325	IFIT5
HLA-II	Healthy only	189	Q13822	ENPP2
HLA-II	Healthy only	189	Q14094	CCNI
HLA-II	Healthy only	189	Q14141	SEPT6
HLA-II	Healthy only	189	Q14161	GIT2
HLA-II	Healthy only	189	Q14203	DCTN1
HLA-II	Healthy only	189	Q14240	IF4A2
HLA-II	Healthy only	189	Q14444	CAPR1
HLA-II	Healthy only	189	Q14643	ITPR1
HLA-II	Healthy only	189	Q15005	SPCS2
HLA-II	Healthy only	189	Q15006	EMC2
HLA-II	Healthy only	189	Q15019	SEPT2
HLA-II	Healthy only	189	Q15042	RB3GP
HLA-II	Healthy only	189	Q15057	ACAP2
HLA-II	Healthy only	189	Q15075	EEA1
HLA-II	Healthy only	189	Q15393	SF3B3
HLA-II	Healthy only	189	Q15532	SSXT
HLA-II	Healthy only	189	Q15751	HERC1
HLA-II	Healthy only	189	Q16181	SEPT7
HLA-II	Healthy only	189	Q16647	PTGIS
HLA-II	Healthy only	189	Q16665	HIF1A
HLA-II	Healthy only	189	Q49A26	GLYR1
HLA-II	Healthy only	189	Q4KMQ2	ANO6
HLA-II	Healthy only	189	Q4LE39	ARI4B
HLA-II	Healthy only	189	Q53FV1	ORML2
HLA-II	Healthy only	189	Q5BJF6	ODFP2
HLA-II	Healthy only	189	Q5EBL4	RIPL1
HLA-II	Healthy only	189	Q5UIP0	RIF1
HLA-II	Healthy only	189	Q5XPI4	RN123
HLA-II	Healthy only	189	Q6NUQ4	TM214
HLA-II	Healthy only	189	Q6P3W7	SCYL2
HLA-II	Healthy only	189	Q6P5R6	RL22L
HLA-II	Healthy only	189	Q6VY07	PACS1
HLA-II	Healthy only	189	Q6ZMI0	PPR21
HLA-II	Healthy only	189	Q6ZNJ1	NBEL2
HLA-II	Healthy only	189	Q71RC2	LARP4
HLA-II	Healthy only	189	Q71UM5	RS27L
HLA-II	Healthy only	189	Q7L5N1	CSN6
HLA-II	Healthy only	189	Q7Z392	TPC11
HLA-II	Healthy only	189	Q7Z3J2	VP35L
HLA-II	Healthy only	189	Q7Z3U7	MON2
HLA-II	Healthy only	189	Q7Z7G8	VP13B
HLA-II	Healthy only	189	Q86VS8	HOOK3
HLA-II	Healthy only	189	Q86W92	LIPB1
HLA-II	Healthy only	189	Q86YV0	RASL3
HLA-II	Healthy only	189	Q8IWJ2	GCC2
HLA-II	Healthy only	189	Q8IWT3	CUL9
HLA-II	Healthy only	189	Q8IX04	UEVLD
HLA-II	Healthy only	189	Q8N0X7	SPART
HLA-II	Healthy only	189	Q8N5H7	SH2D3
HLA-II	Healthy only	189	Q8NBS9	TXND5
HLA-II	Healthy only	189	Q8NC56	LEMD2
HLA-II	Healthy only	189	Q8NEZ4	KMT2C
HLA-II	Healthy only	189	Q8NHV1	GIMA7
HLA-II	Healthy only	189	Q8TCT9	HM13
HLA-II	Healthy only	189	Q8WWM7	ATX2L
HLA-II	Healthy only	189	Q92508	PIEZ1
HLA-II	Healthy only	189	Q92560	BAP1
HLA-II	Healthy only	189	Q92621	NU205
HLA-II	Healthy only	189	Q92804	RBP56
HLA-II	Healthy only	189	Q92835	SHIP1
HLA-II	Healthy only	189	Q92879	CELF1
HLA-II	Healthy only	189	Q92973	TNPO1
HLA-II	Healthy only	189	Q969N2	PIGT
HLA-II	Healthy only	189	Q96CW1	AP2M1
HLA-II	Healthy only	189	Q99613	EIF3C
HLA-II	Healthy only	189	Q9BQE5	APOL2
HLA-II	Healthy only	189	Q9BTE1	DCTN5
HLA-II	Healthy only	189	Q9BTV4	TMM43
HLA-II	Healthy only	189	Q9BUJ2	HNRL1
HLA-II	Healthy only	189	Q9BWW8	APOL6
HLA-II	Healthy only	189	Q9BXD5	NPL
HLA-II	Healthy only	189	Q9BZ29	DOCK9
HLA-II	Healthy only	189	Q9BZH6	WDR11
HLA-II	Healthy only	189	Q9H0K6	PUS7L
HLA-II	Healthy only	189	Q9H0P0	5NT3A
HLA-II	Healthy only	189	Q9H1A4	APC1
HLA-II	Healthy only	189	Q9H4A3	WNK1
HLA-II	Healthy only	189	Q9H8S9	MOB1A
HLA-II	Healthy only	189	Q9NP61	ARFG3
HLA-II	Healthy only	189	Q9NTX5	ECHD1
HLA-II	Healthy only	189	Q9NVA2	SEP11
HLA-II	Healthy only	189	Q9NYL9	TMOD3
HLA-II	Healthy only	189	Q9NZD8	SPG21
HLA-II	Healthy only	189	Q9P219	DAPLE
HLA-II	Healthy only	189	Q9P258	RCC2
HLA-II	Healthy only	189	Q9UBP4	DKK3
HLA-II	Healthy only	189	Q9UBQ7	GRHPR
HLA-II	Healthy only	189	Q9UDW1	QCR9
HLA-II	Healthy only	189	Q9UH99	SUN2
HLA-II	Healthy only	189	Q9UI08	EVL
HLA-II	Healthy only	189	Q9UM07	PADI4
HLA-II	Healthy only	189	Q9UNM6	PSD13
HLA-II	Healthy only	189	Q9UPQ0	LIMC1
HLA-II	Healthy only	189	Q9Y2D5	AKAP2
HLA-II	Healthy only	189	Q9Y2I1	NISCH
HLA-II	Healthy only	189	Q9Y2L6	FRM4B
HLA-II	Healthy only	189	Q9Y371	SHLB1
HLA-II	Healthy only	189	Q9Y376	CAB39
HLA-II	Healthy only	189	Q9Y3B3	TMED7
HLA-II	Healthy only	189	Q9Y3B8	ORN
HLA-II	Healthy only	189	Q9Y3I0	RTCB
HLA-II	Healthy only	189	Q9Y3Q3	TMED3
HLA-II	Healthy only	189	Q9Y446	PKP3
HLA-II	Healthy only	189	Q9Y4A5	TRRAP
HLA-II	Healthy only	189	Q9Y4C1	KDM3A
HLA-II	Healthy only	189	Q9Y696	CLIC4
HLA-II	Healthy only	189	Q9Y6H1	CHCH2
HLA-II	LUAD & LUSC	71	O00303	EIF3F
HLA-II	LUAD & LUSC	71	O15027	SC16A
HLA-II	LUAD & LUSC	71	O15438	MRP3
HLA-II	LUAD & LUSC	71	O43290	SNUT1
HLA-II	LUAD & LUSC	71	O43660	PLRG1
HLA-II	LUAD & LUSC	71	O43776	SYNC
HLA-II	LUAD & LUSC	71	O75533	SF3B1
HLA-II	LUAD & LUSC	71	O75592	MYCB2
HLA-II	LUAD & LUSC	71	O95487	SC24B
HLA-II	LUAD & LUSC	71	P02461	CO3A1
HLA-II	LUAD & LUSC	71	P04264	K2C1
HLA-II	LUAD & LUSC	71	P09874	PARP1
HLA-II	LUAD & LUSC	71	P14317	HCLS1
HLA-II	LUAD & LUSC	71	P16234	PGFRA
HLA-II	LUAD & LUSC	71	P17844	DDX5
HLA-II	LUAD & LUSC	71	P18583	SON
HLA-II	LUAD & LUSC	71	P24001	IL32
HLA-II	LUAD & LUSC	71	P25205	MCM3
HLA-II	LUAD & LUSC	71	P30260	CDC27
HLA-II	LUAD & LUSC	71	P30530	UFO
HLA-II	LUAD & LUSC	71	P39900	MMP12
HLA-II	LUAD & LUSC	71	P40227	TCPZ
HLA-II	LUAD & LUSC	71	P46060	RAGP1
HLA-II	LUAD & LUSC	71	P49756	RBM25
HLA-II	LUAD & LUSC	71	P52948	NUP98
HLA-II	LUAD & LUSC	71	P55060	XPO2
HLA-II	LUAD & LUSC	71	P62195	PRS8
HLA-II	LUAD & LUSC	71	P78325	ADAM8
HLA-II	LUAD & LUSC	71	P85037	FOXK1
HLA-II	LUAD & LUSC	71	Q01813	PFKAP
HLA-II	LUAD & LUSC	71	Q03169	TNAP2
HLA-II	LUAD & LUSC	71	Q0JRZ9	FCHO2
HLA-II	LUAD & LUSC	71	Q12769	NU160
HLA-II	LUAD & LUSC	71	Q12906	ILF3
HLA-II	LUAD & LUSC	71	Q13724	MOGS
HLA-II	LUAD & LUSC	71	Q13884	SNTB1
HLA-II	LUAD & LUSC	71	Q14139	UBE4A
HLA-II	LUAD & LUSC	71	Q14318	FKBP8
HLA-II	LUAD & LUSC	71	Q14566	MCM6
HLA-II	LUAD & LUSC	71	Q14980	NUMA1
HLA-II	LUAD & LUSC	71	Q15038	DAZP2
HLA-II	LUAD & LUSC	71	Q15233	NONO
HLA-II	LUAD & LUSC	71	Q15459	SF3A1
HLA-II	LUAD & LUSC	71	Q15637	SF01
HLA-II	LUAD & LUSC	71	Q15942	ZYX
HLA-II	LUAD & LUSC	71	Q16666	IF16
HLA-II	LUAD & LUSC	71	Q2M389	WASC4
HLA-II	LUAD & LUSC	71	Q3ZCQ8	TIM50
HLA-II	LUAD & LUSC	71	Q5T4S7	UBR4
HLA-II	LUAD & LUSC	71	Q6P1M3	L2GL2
HLA-II	LUAD & LUSC	71	Q7Z2W4	ZCCHV
HLA-II	LUAD & LUSC	71	Q8NHP8	PLBL2
HLA-II	LUAD & LUSC	71	Q92598	HS105
HLA-II	LUAD & LUSC	71	Q92854	SEM4D
HLA-II	LUAD & LUSC	71	Q96AC1	FERM2
HLA-II	LUAD & LUSC	71	Q96HC4	PDLI5
HLA-II	LUAD & LUSC	71	Q96KR1	ZFR
HLA-II	LUAD & LUSC	71	Q96RT1	ERBIN
HLA-II	LUAD & LUSC	71	Q9BUN8	DERL1
HLA-II	LUAD & LUSC	71	Q9GZS3	WDR61
HLA-II	LUAD & LUSC	71	Q9H0J9	PAR12
HLA-II	LUAD & LUSC	71	Q9H0K1	SIK2
HLA-II	LUAD & LUSC	71	Q9H3U1	UN45A
HLA-II	LUAD & LUSC	71	Q9NPF4	OSGEP
HLA-II	LUAD & LUSC	71	Q9UG63	ABCF2
HLA-II	LUAD & LUSC	71	Q9UHX1	PUF60
HLA-II	LUAD & LUSC	71	Q9UMD9	COHA1
HLA-II	LUAD & LUSC	71	Q9UPN3	MACF1
HLA-II	LUAD & LUSC	71	Q9Y2T2	AP3M1
HLA-II	LUAD & LUSC	71	Q9Y678	COPG1
HLA-II	LUAD & LUSC	71	Q9Y6Y0	NS1BP
HLA-II	LUAD & Healthy	149	O00186	STXB3
HLA-II	LUAD & Healthy	149	O00299	CLIC1
HLA-II	LUAD & Healthy	149	O00410	IPO5
HLA-II	LUAD & Healthy	149	O00429	DNM1L
HLA-II	LUAD & Healthy	149	O14579	COPE
HLA-II	LUAD & Healthy	149	O14980	XPO1
HLA-II	LUAD & Healthy	149	O15530	PDPK1
HLA-II	LUAD & Healthy	149	O43865	SAHH2
HLA-II	LUAD & Healthy	149	O60271	JIP4
HLA-II	LUAD & Healthy	149	O60291	MGRN1
HLA-II	LUAD & Healthy	149	O60613	SEP15
HLA-II	LUAD & Healthy	149	O75410	TACC1
HLA-II	LUAD & Healthy	149	O75694	NU155
HLA-II	LUAD & Healthy	149	O94973	AP2A2
HLA-II	LUAD & Healthy	149	O95786	DDX58
HLA-II	LUAD & Healthy	149	O95793	STAU1
HLA-II	LUAD & Healthy	149	P00451	FA8
HLA-II	LUAD & Healthy	149	P04062	GLCM
HLA-II	LUAD & Healthy	149	P04066	FUCO
HLA-II	LUAD & Healthy	149	P07948	LYN
HLA-II	LUAD & Healthy	149	P08236	BGLR
HLA-II	LUAD & Healthy	149	P08567	PLEK
HLA-II	LUAD & Healthy	149	P08865	RSSA
HLA-II	LUAD & Healthy	149	P09914	IFIT1
HLA-II	LUAD & Healthy	149	P10644	KAP0
HLA-II	LUAD & Healthy	149	P10721	KIT
HLA-II	LUAD & Healthy	149	P11216	PYGB
HLA-II	LUAD & Healthy	149	P12004	PCNA
HLA-II	LUAD & Healthy	149	P12821	ACE
HLA-II	LUAD & Healthy	149	P13236	CCL4
HLA-II	LUAD & Healthy	149	P13489	RINI
HLA-II	LUAD & Healthy	149	P13797	PLST
HLA-II	LUAD & Healthy	149	P14866	HNRPL
HLA-II	LUAD & Healthy	149	P19367	HXK1
HLA-II	LUAD & Healthy	149	P19838	NFKB1
HLA-II	LUAD & Healthy	149	P22307	NLTP
HLA-II	LUAD & Healthy	149	P22352	GPX3
HLA-II	LUAD & Healthy	149	P23588	IF4B
HLA-II	LUAD & Healthy	149	P23634	AT2B4
HLA-II	LUAD & Healthy	149	P26572	MGAT1
HLA-II	LUAD & Healthy	149	P27635	RL10
HLA-II	LUAD & Healthy	149	P29350	PTN6
HLA-II	LUAD & Healthy	149	P31431	SDC4
HLA-II	LUAD & Healthy	149	P35580	MYH10
HLA-II	LUAD & Healthy	149	P35610	SOAT1
HLA-II	LUAD & Healthy	149	P36269	GGT5
HLA-II	LUAD & Healthy	149	P36969	GPX4
HLA-II	LUAD & Healthy	149	P39656	OST48
HLA-II	LUAD & Healthy	149	P40121	CAPG
HLA-II	LUAD & Healthy	149	P40306	PSB10
HLA-II	LUAD & Healthy	149	P43490	NAMPT
HLA-II	LUAD & Healthy	149	P46109	CRKL
HLA-II	LUAD & Healthy	149	P46379	BAG6
HLA-II	LUAD & Healthy	149	P46779	RL28
HLA-II	LUAD & Healthy	149	P46952	3HAO
HLA-II	LUAD & Healthy	149	P47756	CAPZB
HLA-II	LUAD & Healthy	149	P47897	SYQ
HLA-II	LUAD & Healthy	149	P49279	NRAM1
HLA-II	LUAD & Healthy	149	P49368	TCPG
HLA-II	LUAD & Healthy	149	P49755	TMEDA
HLA-II	LUAD & Healthy	149	P49792	RBP2
HLA-II	LUAD & Healthy	149	P50851	LRBA
HLA-II	LUAD & Healthy	149	P50990	TCPQ
HLA-II	LUAD & Healthy	149	P51665	PSMD7
HLA-II	LUAD & Healthy	149	P52272	HNRPM
HLA-II	LUAD & Healthy	149	P52758	RIDA
HLA-II	LUAD & Healthy	149	P53992	SC24C
HLA-II	LUAD & Healthy	149	P55196	AFAD
HLA-II	LUAD & Healthy	149	P61513	RL37A
HLA-II	LUAD & Healthy	149	P62136	PP1A
HLA-II	LUAD & Healthy	149	P62491	RB11A
HLA-II	LUAD & Healthy	149	P62753	RS6
HLA-II	LUAD & Healthy	149	P62888	RL30
HLA-II	LUAD & Healthy	149	P62913	RL11
HLA-II	LUAD & Healthy	149	P62917	RL8
HLA-II	LUAD & Healthy	149	P62993	GRB2
HLA-II	LUAD & Healthy	149	P63220	RS21
HLA-II	LUAD & Healthy	149	P68431	H31
HLA-II	LUAD & Healthy	149	P78344	IF4G2
HLA-II	LUAD & Healthy	149	P83731	RL24
HLA-II	LUAD & Healthy	149	Q00013	EM55
HLA-II	LUAD & Healthy	149	Q00325	MPCP
HLA-II	LUAD & Healthy	149	Q00653	NFKB2
HLA-II	LUAD & Healthy	149	Q03001	DYST
HLA-II	LUAD & Healthy	149	Q03518	TAP1
HLA-II	LUAD & Healthy	149	Q12768	WASC5
HLA-II	LUAD & Healthy	149	Q12929	EPS8
HLA-II	LUAD & Healthy	149	Q13043	STK4
HLA-II	LUAD & Healthy	149	Q13435	SF3B2
HLA-II	LUAD & Healthy	149	Q13459	MYO9B
HLA-II	LUAD & Healthy	149	Q13561	DCTN2
HLA-II	LUAD & Healthy	149	Q13619	CUL4A
HLA-II	LUAD & Healthy	149	Q13948	CASP
HLA-II	LUAD & Healthy	149	Q14258	TRI25
HLA-II	LUAD & Healthy	149	Q14571	ITPR2
HLA-II	LUAD & Healthy	149	Q14767	LTBP2
HLA-II	LUAD & Healthy	149	Q14789	GOGB1
HLA-II	LUAD & Healthy	149	Q14847	LASP1
HLA-II	LUAD & Healthy	149	Q14C86	GAPD1
HLA-II	LUAD & Healthy	149	Q15746	MYLK
HLA-II	LUAD & Healthy	149	Q15833	STXB2
HLA-II	LUAD & Healthy	149	Q16543	CDC37
HLA-II	LUAD & Healthy	149	Q2VIR3	IF2GL
HLA-II	LUAD & Healthy	149	Q460N5	PAR14
HLA-II	LUAD & Healthy	149	Q567U6	CCD93
HLA-II	LUAD & Healthy	149	Q5JWF2	GNAS1
HLA-II	LUAD & Healthy	149	Q5TEJ8	THMS2
HLA-II	LUAD & Healthy	149	Q63HN8	RN213
HLA-II	LUAD & Healthy	149	Q6DD88	ATLA3
HLA-II	LUAD & Healthy	149	Q6NZI2	CAVN1
HLA-II	LUAD & Healthy	149	Q6P2E9	EDC4
HLA-II	LUAD & Healthy	149	Q6P996	PDXD1
HLA-II	LUAD & Healthy	149	Q6UVK1	CSPG4
HLA-II	LUAD & Healthy	149	Q6WKZ4	RFIP1
HLA-II	LUAD & Healthy	149	Q7L576	CYFP1
HLA-II	LUAD & Healthy	149	Q7Z478	DHX29
HLA-II	LUAD & Healthy	149	Q8NF91	SYNE1
HLA-II	LUAD & Healthy	149	Q8WXH0	SYNE2
HLA-II	LUAD & Healthy	149	Q92556	ELMO1
HLA-II	LUAD & Healthy	149	Q92888	ARHG1
HLA-II	LUAD & Healthy	149	Q92974	ARHG2
HLA-II	LUAD & Healthy	149	Q969X5	ERGI1
HLA-II	LUAD & Healthy	149	Q96A54	PAQR1
HLA-II	LUAD & Healthy	149	Q96BY6	DOC10
HLA-II	LUAD & Healthy	149	Q96QK1	VPS35
HLA-II	LUAD & Healthy	149	Q96RF0	SNX18
HLA-II	LUAD & Healthy	149	Q96TA1	NIBA2
HLA-II	LUAD & Healthy	149	Q99471	PFD5
HLA-II	LUAD & Healthy	149	Q99733	NP1L4
HLA-II	LUAD & Healthy	149	Q99828	CIB1
HLA-II	LUAD & Healthy	149	Q9BRR6	ADPGK
HLA-II	LUAD & Healthy	149	Q9BRR9	RHG09
HLA-II	LUAD & Healthy	149	Q9C0C2	TB182
HLA-II	LUAD & Healthy	149	Q9H3P7	GCP60
HLA-II	LUAD & Healthy	149	Q9H7F0	AT133
HLA-II	LUAD & Healthy	149	Q9HB90	RRAGC
HLA-II	LUAD & Healthy	149	Q9HCE0	EPG5
HLA-II	LUAD & Healthy	149	Q9HDC9	APMAP
HLA-II	LUAD & Healthy	149	Q9NRW7	VPS45
HLA-II	LUAD & Healthy	149	Q9NV96	CC50A
HLA-II	LUAD & Healthy	149	Q9NZB2	F120A
HLA-II	LUAD & Healthy	149	Q9P253	VPS18
HLA-II	LUAD & Healthy	149	Q9UHD8	SEPT9
HLA-II	LUAD & Healthy	149	Q9UKA4	AKA11
HLA-II	LUAD & Healthy	149	Q9UKM9	RALY
HLA-II	LUAD & Healthy	149	Q9UP83	COG5
HLA-II	LUAD & Healthy	149	Q9Y2A7	NCKP1
HLA-II	LUAD & Healthy	149	Q9Y2J2	E41L3
HLA-II	LUAD & Healthy	149	Q9Y6D6	BIG1
HLA-II	LUSC & Healthy	20	O15145	ARPC3
HLA-II	LUSC & Healthy	20	O43813	LANC1
HLA-II	LUSC & Healthy	20	P05387	RLA2
HLA-II	LUSC & Healthy	20	P15104	GLNA
HLA-II	LUSC & Healthy	20	P16949	STMN1
HLA-II	LUSC & Healthy	20	P17987	TCPA
HLA-II	LUSC & Healthy	20	P27708	PYR1
HLA-II	LUSC & Healthy	20	P30533	AMRP
HLA-II	LUSC & Healthy	20	P34059	GALNS
HLA-II	LUSC & Healthy	20	P47914	RL29
HLA-II	LUSC & Healthy	20	P48729	KC1A
HLA-II	LUSC & Healthy	20	P61247	RS3A
HLA-II	LUSC & Healthy	20	Q01995	TAGL
HLA-II	LUSC & Healthy	20	Q14145	KEAP1
HLA-II	LUSC & Healthy	20	Q92499	DDX1
HLA-II	LUSC & Healthy	20	Q99460	PSMD1
HLA-II	LUSC & Healthy	20	Q99832	TCPH
HLA-II	LUSC & Healthy	20	Q9HBR0	S38AA
HLA-II	LUSC & Healthy	20	Q9NQC3	RTN4
HLA-II	LUSC & Healthy	20	Q9UPN7	PP6R1
HLA-II	All three	634	A0A0B4J1V1	1V1|HV321
HLA-II	All three	634	A0A0B4J1X5	1X5|HV374
HLA-II	All three	634	A0A0J9YX35	X35|HV64D
HLA-II	All three	634	A0AVT1	UBA6
HLA-II	All three	634	B0I1T2	MYO1G
HLA-II	All three	634	B9A064	IGLL5
HLA-II	All three	634	O00159	MYO1C
HLA-II	All three	634	O00182	LEG9
HLA-II	All three	634	O00308	WWP2
HLA-II	All three	634	O00391	QSOX1
HLA-II	All three	634	O00462	MANBA
HLA-II	All three	634	O00468	AGRIN
HLA-II	All three	634	O00487	PSDE
HLA-II	All three	634	O00560	SDCB1
HLA-II	All three	634	O00754	MA2B1
HLA-II	All three	634	O14672	ADA10
HLA-II	All three	634	O14773	TPP1
HLA-II	All three	634	O14791	APOL1
HLA-II	All three	634	O14818	PSA7
HLA-II	All three	634	O14879	IFIT3
HLA-II	All three	634	O14964	HGS
HLA-II	All three	634	O14979	HNRDL
HLA-II	All three	634	O15031	PLXB2
HLA-II	All three	634	O15118	NPC1
HLA-II	All three	634	O15143	ARC1B
HLA-II	All three	634	O15427	MOT4
HLA-II	All three	634	O15533	TPSN
HLA-II	All three	634	O43237	DC1L2
HLA-II	All three	634	O43396	TXNL1
HLA-II	All three	634	O43567	RNF13
HLA-II	All three	634	O43707	ACTN4
HLA-II	All three	634	O43760	SNG2
HLA-II	All three	634	O43795	MYO1B
HLA-II	All three	634	O43852	CALU
HLA-II	All three	634	O43914	TYOBP
HLA-II	All three	634	O60449	LY75
HLA-II	All three	634	O60462	NRP2
HLA-II	All three	634	O60486	PLXC1
HLA-II	All three	634	O60488	ACSL4
HLA-II	All three	634	O60506	HNRPQ
HLA-II	All three	634	O60547	GMDS
HLA-II	All three	634	O60610	DIAP1
HLA-II	All three	634	O60664	PLIN3
HLA-II	All three	634	O60763	USO1
HLA-II	All three	634	O75083	WDR1
HLA-II	All three	634	O75094	SLIT3
HLA-II	All three	634	O75122	CLAP2
HLA-II	All three	634	O75367	H2AY
HLA-II	All three	634	O75369	FLNB
HLA-II	All three	634	O75436	VP26A
HLA-II	All three	634	O75787	RENR
HLA-II	All three	634	O75882	ATRN
HLA-II	All three	634	O75923	DYSF
HLA-II	All three	634	O75976	CBPD
HLA-II	All three	634	O94832	MYO1D
HLA-II	All three	634	O94956	SO2B1
HLA-II	All three	634	O94979	SC31A
HLA-II	All three	634	O94985	CSTN1
HLA-II	All three	634	O95372	LYPA2
HLA-II	All three	634	O95436	NPT2B
HLA-II	All three	634	O95477	ABCA1
HLA-II	All three	634	O95573	ACSL3
HLA-II	All three	634	O96009	NAPSA
HLA-II	All three	634	P00390	GSHR
HLA-II	All three	634	P00450	CERU
HLA-II	All three	634	P00488	F13A
HLA-II	All three	634	P00533	EGFR
HLA-II	All three	634	P00558	PGK1
HLA-II	All three	634	P00734	THRB
HLA-II	All three	634	P00736	C1R
HLA-II	All three	634	P00738	HPT
HLA-II	All three	634	P00747	PLMN
HLA-II	All three	634	P00751	CFAB
HLA-II	All three	634	P01008	ANT3
HLA-II	All three	634	P01009	A1AT
HLA-II	All three	634	P01023	A2MG
HLA-II	All three	634	P01024	CO3
HLA-II	All three	634	P01031	CO5
HLA-II	All three	634	P01042	KNG1
HLA-II	All three	634	P01615	KVD28
HLA-II	All three	634	P01619	KV320
HLA-II	All three	634	P01730	CD4
HLA-II	All three	634	P01833	PIGR
HLA-II	All three	634	P01834	IGKC
HLA-II	All three	634	P01857	IGHG1
HLA-II	All three	634	P01871	IGHM
HLA-II	All three	634	P01876	IGHA1
HLA-II	All three	634	P01889	HLAB
HLA-II	All three	634	P01903	DRA
HLA-II	All three	634	P01909	DQA1
HLA-II	All three	634	P01911	DRB
HLA-II	All three	634	P01920	DQB1
HLA-II	All three	634	P02452	CO1A1
HLA-II	All three	634	P02545	LMNA
HLA-II	All three	634	P02647	APOA1
HLA-II	All three	634	P02649	APOE
HLA-II	All three	634	P02652	APOA2
HLA-II	All three	634	P02654	APOC1
HLA-II	All three	634	P02655	APOC2
HLA-II	All three	634	P02671	FIBA
HLA-II	All three	634	P02675	FIBB
HLA-II	All three	634	P02746	C1QB
HLA-II	All three	634	P02749	APOH
HLA-II	All three	634	P02751	FINC
HLA-II	All three	634	P02753	RET4
HLA-II	All three	634	P02763	A1AG1
HLA-II	All three	634	P02765	FETUA
HLA-II	All three	634	P02766	TTHY
HLA-II	All three	634	P02768	ALBU
HLA-II	All three	634	P02774	VTDB
HLA-II	All three	634	P02786	TFR1
HLA-II	All three	634	P02787	TRFE
HLA-II	All three	634	P02788	TRFL
HLA-II	All three	634	P02790	HEMO
HLA-II	All three	634	P02792	FRIL
HLA-II	All three	634	P04004	VTNC
HLA-II	All three	634	P04040	CATA
HLA-II	All three	634	P04075	ALDOA
HLA-II	All three	634	P04083	ANXA1
HLA-II	All three	634	P04114	APOB
HLA-II	All three	634	P04217	A1BG
HLA-II	All three	634	P04233	HG2A
HLA-II	All three	634	P04275	VWF
HLA-II	All three	634	P04406	G3P
HLA-II	All three	634	P04439	HLAA
HLA-II	All three	634	P04440	DPB1
HLA-II	All three	634	P04632	CPNS1
HLA-II	All three	634	P04792	HSPB1
HLA-II	All three	634	P04839	CY24B
HLA-II	All three	634	P04843	RPN1
HLA-II	All three	634	P04844	RPN2
HLA-II	All three	634	P05023	AT1A1
HLA-II	All three	634	P05067	A4
HLA-II	All three	634	P05107	ITB2
HLA-II	All three	634	P05109	S10A8
HLA-II	All three	634	P05155	IC1
HLA-II	All three	634	P05186	PPBT
HLA-II	All three	634	P05362	ICAM1
HLA-II	All three	634	P05386	RLA1
HLA-II	All three	634	P05546	HEP2
HLA-II	All three	634	P05556	ITB1
HLA-II	All three	634	P05783	K1C18
HLA-II	All three	634	P05787	K2C8
HLA-II	All three	634	P05997	CO5A2
HLA-II	All three	634	P06280	AGAL
HLA-II	All three	634	P06312	KV401
HLA-II	All three	634	P06396	GELS
HLA-II	All three	634	P06576	ATPB
HLA-II	All three	634	P06681	CO2
HLA-II	All three	634	P06703	S10A6
HLA-II	All three	634	P06727	APOA4
HLA-II	All three	634	P06733	ENOA
HLA-II	All three	634	P06737	PYGL
HLA-II	All three	634	P06744	G6PI
HLA-II	All three	634	P06748	NPM
HLA-II	All three	634	P06756	ITAV
HLA-II	All three	634	P06865	HEXA
HLA-II	All three	634	P07099	HYEP
HLA-II	All three	634	P07195	LDHB
HLA-II	All three	634	P07203	GPX1
HLA-II	All three	634	P07237	PDIA1
HLA-II	All three	634	P07333	CSF1R
HLA-II	All three	634	P07339	CATD
HLA-II	All three	634	P07355	ANXA2
HLA-II	All three	634	P07384	CAN1
HLA-II	All three	634	P07437	TBB5
HLA-II	All three	634	P07602	SAP
HLA-II	All three	634	P07686	HEXB
HLA-II	All three	634	P07711	CATL1
HLA-II	All three	634	P07737	PROF1
HLA-II	All three	634	P07814	SYEP
HLA-II	All three	634	P07858	CATB
HLA-II	All three	634	P07900	HS90A
HLA-II	All three	634	P07910	HNRPC
HLA-II	All three	634	P07942	LAMB1
HLA-II	All three	634	P07988	PSPB
HLA-II	All three	634	P07996	TSP1
HLA-II	All three	634	P07998	RNAS1
HLA-II	All three	634	P08123	CO1A2
HLA-II	All three	634	P08133	ANXA6
HLA-II	All three	634	P08195	4F2
HLA-II	All three	634	P08238	HS90B
HLA-II	All three	634	P08246	ELNE
HLA-II	All three	634	P08253	MMP2
HLA-II	All three	634	P08571	CD14
HLA-II	All three	634	P08572	CO4A2
HLA-II	All three	634	P08575	PTPRC
HLA-II	All three	634	P08603	CFAH
HLA-II	All three	634	P08631	HCK
HLA-II	All three	634	P08670	VIME
HLA-II	All three	634	P08697	A2AP
HLA-II	All three	634	P08727	K1C19
HLA-II	All three	634	P08729	K2C7
HLA-II	All three	634	P08758	ANXA5
HLA-II	All three	634	P09211	GSTP1
HLA-II	All three	634	P09496	CLCA
HLA-II	All three	634	P09619	PGFRB
HLA-II	All three	634	P09651	ROA1
HLA-II	All three	634	P09668	CATH
HLA-II	All three	634	P09871	C1S
HLA-II	All three	634	P09960	LKHA4
HLA-II	All three	634	P09972	ALDOC
HLA-II	All three	634	P0C0L4	CO4A
HLA-II	All three	634	P0C0L5	CO4B
HLA-II	All three	634	P0DMV8	HS71A
HLA-II	All three	634	P0DOY3	IGLC3
HLA-II	All three	634	P0DP24	CALM2
HLA-II	All three	634	P10253	LYAG
HLA-II	All three	634	P10321	HLAC
HLA-II	All three	634	P10451	OSTP
HLA-II	All three	634	P10586	PTPRF
HLA-II	All three	634	P10619	PPGB
HLA-II	All three	634	P10768	ESTD
HLA-II	All three	634	P10909	CLUS
HLA-II	All three	634	P11021	BIP
HLA-II	All three	634	P11047	LAMC1
HLA-II	All three	634	P11142	HSP7C
HLA-II	All three	634	P11215	ITAM
HLA-II	All three	634	P11279	LAMP1
HLA-II	All three	634	P11586	C1TC
HLA-II	All three	634	P11686	PSPC
HLA-II	All three	634	P11717	MPRI
HLA-II	All three	634	P12109	CO6A1
HLA-II	All three	634	P12110	CO6A2
HLA-II	All three	634	P12111	CO6A3
HLA-II	All three	634	P12429	ANXA3
HLA-II	All three	634	P12814	ACTN1
HLA-II	All three	634	P12830	CADH1
HLA-II	All three	634	P12955	PEPD
HLA-II	All three	634	P13010	XRCC5
HLA-II	All three	634	P13073	COX41
HLA-II	All three	634	P13284	GILT
HLA-II	All three	634	P13611	CSPG2
HLA-II	All three	634	P13612	ITA4
HLA-II	All three	634	P13639	EF2
HLA-II	All three	634	P13645	K1C10
HLA-II	All three	634	P13647	K2C5
HLA-II	All three	634	P13667	PDIA4
HLA-II	All three	634	P13674	P4HA1
HLA-II	All three	634	P13686	PPA5
HLA-II	All three	634	P13747	HLAE
HLA-II	All three	634	P13796	PLSL
HLA-II	All three	634	P14543	NID1
HLA-II	All three	634	P14618	KPYM
HLA-II	All three	634	P14625	ENPL
HLA-II	All three	634	P14923	PLAK
HLA-II	All three	634	P15144	AMPN
HLA-II	All three	634	P15260	INGR1
HLA-II	All three	634	P15311	EZRI
HLA-II	All three	634	P15514	AREG
HLA-II	All three	634	P15924	DESP
HLA-II	All three	634	P16070	CD44
HLA-II	All three	634	P16144	ITB4
HLA-II	All three	634	P16284	PECA1
HLA-II	All three	634	P16401	H15
HLA-II	All three	634	P16403	H12
HLA-II	All three	634	P16870	CBPE
HLA-II	All three	634	P17301	ITA2
HLA-II	All three	634	P17813	EGLN
HLA-II	All three	634	P17900	SAP3
HLA-II	All three	634	P17931	LEG3
HLA-II	All three	634	P17980	PRS6A
HLA-II	All three	634	P18077	RL35A
HLA-II	All three	634	P18206	VINC
HLA-II	All three	634	P18428	LBP
HLA-II	All three	634	P18669	PGAM1
HLA-II	All three	634	P19021	AMD
HLA-II	All three	634	P19105	ML12A
HLA-II	All three	634	P19320	VCAM1
HLA-II	All three	634	P19338	NUCL
HLA-II	All three	634	P19634	SL9A1
HLA-II	All three	634	P19823	ITIH2
HLA-II	All three	634	P19827	ITIH1
HLA-II	All three	634	P19971	TYPH
HLA-II	All three	634	P20036	DPA1
HLA-II	All three	634	P20073	ANXA7
HLA-II	All three	634	P20231	TRYB2
HLA-II	All three	634	P20700	LMNB1
HLA-II	All three	634	P20702	ITAX
HLA-II	All three	634	P20810	ICAL
HLA-II	All three	634	P20908	CO5A1
HLA-II	All three	634	P21281	VATB2
HLA-II	All three	634	P21291	CSRP1
HLA-II	All three	634	P21333	FLNA
HLA-II	All three	634	P21589	5NTD
HLA-II	All three	634	P21796	VDAC1
HLA-II	All three	634	P21810	PGS1
HLA-II	All three	634	P21980	TGM2
HLA-II	All three	634	P22314	UBA1
HLA-II	All three	634	P22626	ROA2
HLA-II	All three	634	P22695	QCR2
HLA-II	All three	634	P22897	MRC1
HLA-II	All three	634	P23229	ITA6
HLA-II	All three	634	P23381	SYWC
HLA-II	All three	634	P23396	RS3
HLA-II	All three	634	P23458	JAK1
HLA-II	All three	634	P23528	COF1
HLA-II	All three	634	P24043	LAMA2
HLA-II	All three	634	P24821	TENA
HLA-II	All three	634	P25774	CATS
HLA-II	All three	634	P25789	PSA4
HLA-II	All three	634	P26006	ITA3
HLA-II	All three	634	P26038	MOES
HLA-II	All three	634	P26373	RL13
HLA-II	All three	634	P26599	PTBP1
HLA-II	All three	634	P26641	EF1G
HLA-II	All three	634	P27105	STOM
HLA-II	All three	634	P27348	1433T
HLA-II	All three	634	P27797	CALR
HLA-II	All three	634	P27816	MAP4
HLA-II	All three	634	P27824	CALX
HLA-II	All three	634	P28062	PSB8
HLA-II	All three	634	P28066	PSA5
HLA-II	All three	634	P28838	AMPL
HLA-II	All three	634	P29353	SHC1
HLA-II	All three	634	P29401	TKT
HLA-II	All three	634	P30086	PEBP1
HLA-II	All three	634	P30101	PDIA3
HLA-II	All three	634	P30153	2AAA
HLA-II	All three	634	P30740	ILEU
HLA-II	All three	634	P31146	COR1A
HLA-II	All three	634	P31689	DNJA1
HLA-II	All three	634	P31939	PUR9
HLA-II	All three	634	P31947	1433S
HLA-II	All three	634	P32119	PRDX2
HLA-II	All three	634	P32456	GBP2
HLA-II	All three	634	P33151	CADH5
HLA-II	All three	634	P33176	KINH
HLA-II	All three	634	P33908	MA1A1
HLA-II	All three	634	P34932	HSP74
HLA-II	All three	634	P35221	CTNA1
HLA-II	All three	634	P35222	CTNB1
HLA-II	All three	634	P35232	PHB
HLA-II	All three	634	P35237	SPB6
HLA-II	All three	634	P35241	RADI
HLA-II	All three	634	P35442	TSP2
HLA-II	All three	634	P35527	K1C9
HLA-II	All three	634	P35579	MYH9
HLA-II	All three	634	P35606	COPB2
HLA-II	All three	634	P36222	CH3L1
HLA-II	All three	634	P36578	RL4
HLA-II	All three	634	P36955	PEDF
HLA-II	All three	634	P37108	SRP14
HLA-II	All three	634	P37802	TAGL2
HLA-II	All three	634	P37837	TALDO
HLA-II	All three	634	P38606	VATA
HLA-II	All three	634	P39023	RL3
HLA-II	All three	634	P40189	IL6RB
HLA-II	All three	634	P40199	CEAM6
HLA-II	All three	634	P41252	SYIC
HLA-II	All three	634	P42224	STAT1
HLA-II	All three	634	P42892	ECE1
HLA-II	All three	634	P43235	CATK
HLA-II	All three	634	P43307	SSRA
HLA-II	All three	634	P43405	KSYK
HLA-II	All three	634	P45880	VDAC2
HLA-II	All three	634	P46777	RL5
HLA-II	All three	634	P46940	IQGA1
HLA-II	All three	634	P46976	GLYG
HLA-II	All three	634	P48643	TCPE
HLA-II	All three	634	P49321	NASP
HLA-II	All three	634	P49327	FAS
HLA-II	All three	634	P49588	SYAC
HLA-II	All three	634	P49720	PSB3
HLA-II	All three	634	P50281	MMP14
HLA-II	All three	634	P50395	GDIB
HLA-II	All three	634	P50454	SERPH
HLA-II	All three	634	P50502	F10A1
HLA-II	All three	634	P50570	DYN2
HLA-II	All three	634	P50895	BCAM
HLA-II	All three	634	P50991	TCPD
HLA-II	All three	634	P50995	ANX11
HLA-II	All three	634	P51149	RAB7A
HLA-II	All three	634	P51659	DHB4
HLA-II	All three	634	P51812	KS6A3
HLA-II	All three	634	P51884	LUM
HLA-II	All three	634	P52566	GDIR2
HLA-II	All three	634	P52907	CAZA1
HLA-II	All three	634	P53396	ACLY
HLA-II	All three	634	P53582	MAP11
HLA-II	All three	634	P53618	COPB
HLA-II	All three	634	P53621	COPA
HLA-II	All three	634	P53990	IST1
HLA-II	All three	634	P53999	TCP4
HLA-II	All three	634	P54709	AT1B3
HLA-II	All three	634	P54727	RD23B
HLA-II	All three	634	P55008	AIF1
HLA-II	All three	634	P55058	PLTP
HLA-II	All three	634	P55072	TERA
HLA-II	All three	634	P55268	LAMB2
HLA-II	All three	634	P55287	CAD11
HLA-II	All three	634	P55899	FCGRN
HLA-II	All three	634	P57737	CORO7
HLA-II	All three	634	P58107	EPIPL
HLA-II	All three	634	P60660	MYL6
HLA-II	All three	634	P60709	ACTB
HLA-II	All three	634	P60900	PSA6
HLA-II	All three	634	P61106	RAB14
HLA-II	All three	634	P61160	ARP2
HLA-II	All three	634	P61586	RHOA
HLA-II	All three	634	P61769	B2MG
HLA-II	All three	634	P61916	NPC2
HLA-II	All three	634	P61978	HNRPK
HLA-II	All three	634	P62249	RS16
HLA-II	All three	634	P62277	RS13
HLA-II	All three	634	P62280	RS11
HLA-II	All three	634	P62424	RL7A
HLA-II	All three	634	P62750	RL23A
HLA-II	All three	634	P62805	H4
HLA-II	All three	634	P62826	RAN
HLA-II	All three	634	P62879	GBB2
HLA-II	All three	634	P62899	RL31
HLA-II	All three	634	P62906	RL10A
HLA-II	All three	634	P62937	PPIA
HLA-II	All three	634	P62987	RL40
HLA-II	All three	634	P63010	AP2B1
HLA-II	All three	634	P63104	1433Z
HLA-II	All three	634	P67809	YBOX1
HLA-II	All three	634	P67936	TPM4
HLA-II	All three	634	P68104	EF1A1
HLA-II	All three	634	P69849	NOMO3
HLA-II	All three	634	P69905	HBA
HLA-II	All three	634	P78324	SHPS1
HLA-II	All three	634	P78371	TCPB
HLA-II	All three	634	P78536	ADA17
HLA-II	All three	634	P79483	DRB3
HLA-II	All three	634	P81605	DCD
HLA-II	All three	634	P84098	RL19
HLA-II	All three	634	P98160	PGBM
HLA-II	All three	634	P98164	LRP2
HLA-II	All three	634	Q00341	VIGLN
HLA-II	All three	634	Q00610	CLH1
HLA-II	All three	634	Q00688	FKBP3
HLA-II	All three	634	Q00839	HNRPU
HLA-II	All three	634	Q01082	SPTB2
HLA-II	All three	634	Q01518	CAP1
HLA-II	All three	634	Q02809	PLOD1
HLA-II	All three	634	Q02878	RL6
HLA-II	All three	634	Q04637	IF4G1
HLA-II	All three	634	Q04917	1433F
HLA-II	All three	634	Q05682	CALD1
HLA-II	All three	634	Q05707	COEA1
HLA-II	All three	634	Q06210	GFPT1
HLA-II	All three	634	Q06323	PSME1
HLA-II	All three	634	Q06481	APLP2
HLA-II	All three	634	Q06828	FMOD
HLA-II	All three	634	Q06830	PRDX1
HLA-II	All three	634	Q07157	ZO1
HLA-II	All three	634	Q07954	LRP1
HLA-II	All three	634	Q07960	RHG01
HLA-II	All three	634	Q08174	PCDH1
HLA-II	All three	634	Q08345	DDR1
HLA-II	All three	634	Q08380	LG3BP
HLA-II	All three	634	Q09666	AHNK
HLA-II	All three	634	Q10472	GALT1
HLA-II	All three	634	Q10567	AP1B1
HLA-II	All three	634	Q10589	BST2
HLA-II	All three	634	Q12797	ASPH
HLA-II	All three	634	Q12802	AKP13
HLA-II	All three	634	Q12882	DPYD
HLA-II	All three	634	Q12913	PTPRJ
HLA-II	All three	634	Q13177	PAK2
HLA-II	All three	634	Q13200	PSMD2
HLA-II	All three	634	Q13217	DNJC3
HLA-II	All three	634	Q13228	SBP1
HLA-II	All three	634	Q13231	CHIT1
HLA-II	All three	634	Q13308	PTK7
HLA-II	All three	634	Q13310	PABP4
HLA-II	All three	634	Q13332	PTPRS
HLA-II	All three	634	Q13418	ILK
HLA-II	All three	634	Q13443	ADAM9
HLA-II	All three	634	Q13501	SQSTM
HLA-II	All three	634	Q13510	ASAH1
HLA-II	All three	634	Q13571	LAPM5
HLA-II	All three	634	Q13576	IQGA2
HLA-II	All three	634	Q13596	SNX1
HLA-II	All three	634	Q13740	CD166
HLA-II	All three	634	Q13751	LAMB3
HLA-II	All three	634	Q13753	LAMC2
HLA-II	All three	634	Q13813	SPTN1
HLA-II	All three	634	Q14008	CKAP5
HLA-II	All three	634	Q14108	SCRB2
HLA-II	All three	634	Q14118	DAG1
HLA-II	All three	634	Q14126	DSG2
HLA-II	All three	634	Q14152	EIF3A
HLA-II	All three	634	Q14195	DPYL3
HLA-II	All three	634	Q14204	DYHC1
HLA-II	All three	634	Q14247	SRC8
HLA-II	All three	634	Q14254	FLOT2
HLA-II	All three	634	Q14515	SPRL1
HLA-II	All three	634	Q14517	FAT1
HLA-II	All three	634	Q14624	ITIH4
HLA-II	All three	634	Q14677	EPN4
HLA-II	All three	634	Q14697	GANAB
HLA-II	All three	634	Q14764	MVP
HLA-II	All three	634	Q14956	GPNMB
HLA-II	All three	634	Q14974	IMB1
HLA-II	All three	634	Q15046	SYK
HLA-II	All three	634	Q15056	IF4H
HLA-II	All three	634	Q15063	POSTN
HLA-II	All three	634	Q15121	PEA15
HLA-II	All three	634	Q15149	PLEC
HLA-II	All three	634	Q15154	PCM1
HLA-II	All three	634	Q15365	PCBP1
HLA-II	All three	634	Q15366	PCBP2
HLA-II	All three	634	Q15417	CNN3
HLA-II	All three	634	Q15437	SC23B
HLA-II	All three	634	Q15582	BGH3
HLA-II	All three	634	Q15904	VAS1
HLA-II	All three	634	Q15907	RB11B
HLA-II	All three	634	Q16204	CCDC6
HLA-II	All three	634	Q16363	LAMA4
HLA-II	All three	634	Q16531	DDB1
HLA-II	All three	634	Q16555	DPYL2
HLA-II	All three	634	Q16658	FSCN1
HLA-II	All three	634	Q16739	CEGT
HLA-II	All three	634	Q16787	LAMA3
HLA-II	All three	634	Q16891	MIC60
HLA-II	All three	634	Q2LD37	K1109
HLA-II	All three	634	Q2M385	MPEG1
HLA-II	All three	634	Q30154	DRB5
HLA-II	All three	634	Q32MZ4	LRRF1
HLA-II	All three	634	Q5JRA6	TGO1
HLA-II	All three	634	Q5S007	LRRK2
HLA-II	All three	634	Q5SSJ5	HP1B3
HLA-II	All three	634	Q5T1M5	FKB15
HLA-II	All three	634	Q5T5P2	SKT
HLA-II	All three	634	Q5T9L3	WLS
HLA-II	All three	634	Q68BL8	OLM2B
HLA-II	All three	634	Q68CZ2	TENS3
HLA-II	All three	634	Q6IBS0	TWF2
HLA-II	All three	634	Q6UX71	PXDC2
HLA-II	All three	634	Q6YHK3	CD109
HLA-II	All three	634	Q709C8	VP13C
HLA-II	All three	634	Q70J99	UN13D
HLA-II	All three	634	Q7KZF4	SND1
HLA-II	All three	634	Q7Z3T8	ZFY16
HLA-II	All three	634	Q7Z406	MYH14
HLA-II	All three	634	Q7Z6Z7	HUWE1
HLA-II	All three	634	Q86UX7	URP2
HLA-II	All three	634	Q86VB7	C163A
HLA-II	All three	634	Q86X55	CARM1
HLA-II	All three	634	Q8IUX7	AEBP1
HLA-II	All three	634	Q8IV08	PLD3
HLA-II	All three	634	Q8IVF2	AHNK2
HLA-II	All three	634	Q8IXB1	DJC10
HLA-II	All three	634	Q8IXQ6	PARP9
HLA-II	All three	634	Q8IZF2	AGRF5
HLA-II	All three	634	Q8N3C0	ASCC3
HLA-II	All three	634	Q8N423	LIRB2
HLA-II	All three	634	Q8N766	EMC1
HLA-II	All three	634	Q8NBJ4	GOLM1
HLA-II	All three	634	Q8NHW5	RLA0L
HLA-II	All three	634	Q8TBA6	GOGA5
HLA-II	All three	634	Q8TDB6	DTX3L
HLA-II	All three	634	Q8TDW0	LRC8C
HLA-II	All three	634	Q8TEM1	PO210
HLA-II	All three	634	Q8WUM4	PDC6I
HLA-II	All three	634	Q8WX93	PALLD
HLA-II	All three	634	Q92522	H1X
HLA-II	All three	634	Q92542	NICA
HLA-II	All three	634	Q92597	NDRG1
HLA-II	All three	634	Q92608	DOCK2
HLA-II	All three	634	Q92616	GCN1
HLA-II	All three	634	Q92747	ARC1A
HLA-II	All three	634	Q92896	GSLG1
HLA-II	All three	634	Q92900	RENT1
HLA-II	All three	634	Q969H8	MYDGF
HLA-II	All three	634	Q96B67	ARRD3
HLA-II	All three	634	Q96FE7	P3IP1
HLA-II	All three	634	Q96HF1	SFRP2
HLA-II	All three	634	Q96KP4	CNDP2
HLA-II	All three	634	Q96P70	IPO9
HLA-II	All three	634	Q96PC5	MIA2
HLA-II	All three	634	Q96PK6	RBM14
HLA-II	All three	634	Q96RW7	HMCN1
HLA-II	All three	634	Q99523	SORT
HLA-II	All three	634	Q99536	VAT1
HLA-II	All three	634	Q99538	LGMN
HLA-II	All three	634	Q99541	PLIN2
HLA-II	All three	634	Q99715	COCA1
HLA-II	All three	634	Q99732	LITAF
HLA-II	All three	634	Q99758	ABCA3
HLA-II	All three	634	Q99879	H2B1M
HLA-II	All three	634	Q9BQT9	CSTN3
HLA-II	All three	634	Q9BT67	NFIP1
HLA-II	All three	634	Q9BTY2	FUCO2
HLA-II	All three	634	Q9BZQ8	NIBA1
HLA-II	All three	634	Q9BZZ2	SN
HLA-II	All three	634	Q9C0H2	TTYH3
HLA-II	All three	634	Q9H173	SIL1
HLA-II	All three	634	Q9H223	EHD4
HLA-II	All three	634	Q9H3G5	CPVL
HLA-II	All three	634	Q9H4M9	EHD1
HLA-II	All three	634	Q9H8L6	MMRN2
HLA-II	All three	634	Q9HB40	RISC
HLA-II	All three	634	Q9HC35	EMAL4
HLA-II	All three	634	Q9HCB6	SPON1
HLA-II	All three	634	Q9NR99	MXRA5
HLA-II	All three	634	Q9NU53	GINM1
HLA-II	All three	634	Q9NY15	STAB1
HLA-II	All three	634	Q9NYU2	UGGG1
HLA-II	All three	634	Q9NZ08	ERAP1
HLA-II	All three	634	Q9NZK5	ADA2
HLA-II	All three	634	Q9NZL9	MAT2B
HLA-II	All three	634	Q9NZM1	MYOF
HLA-II	All three	634	Q9NZN4	EHD2
HLA-II	All three	634	Q9P2E5	CHPF2
HLA-II	All three	634	Q9P2E9	RRBP1
HLA-II	All three	634	Q9UBG0	MRC2
HLA-II	All three	634	Q9UBV2	SE1L1
HLA-II	All three	634	Q9UEY8	ADDG
HLA-II	All three	634	Q9UGM5	FETUB
HLA-II	All three	634	Q9UHA4	LTOR3
HLA-II	All three	634	Q9UHG3	PCYOX
HLA-II	All three	634	Q9UI12	VATH
HLA-II	All three	634	Q9UIQ6	LCAP
HLA-II	All three	634	Q9UKK3	PARP4
HLA-II	All three	634	Q9ULG6	CCPG1
HLA-II	All three	634	Q9ULH0	KDIS
HLA-II	All three	634	Q9ULI3	HEG1
HLA-II	All three	634	Q9ULZ3	ASC
HLA-II	All three	634	Q9UQV4	LAMP3
HLA-II	All three	634	Q9Y279	VSIG4
HLA-II	All three	634	Q9Y287	ITM2B
HLA-II	All three	634	Q9Y2E5	MA2B2
HLA-II	All three	634	Q9Y2Q3	GSTK1
HLA-II	All three	634	Q9Y3Z3	SAMH1
HLA-II	All three	634	Q9Y490	TLN1
HLA-II	All three	634	Q9Y4D7	PLXD1
HLA-II	All three	634	Q9Y4L1	HYOU1
HLA-II	All three	634	Q9Y520	PRC2C
HLA-II	All three	634	Q9Y646	CBPQ
HLA-II	All three	634	Q9Y6C2	EMIL1
